# Stabilizing mammalian RNA thermometer confers neuroprotection in subarachnoid hemorrhage

**DOI:** 10.1101/2024.05.17.594628

**Authors:** Min Zhang, Bin Zhang, Chengli Liu, Marco Preußner, Megha Ayachit, Weiming Li, Yafei Huang, Deyi Liu, Quanwei He, Ann-Kathrin Emmerichs, Stefan Meinke, Shu Chen, Lin Wang, Liduan Zheng, Qiubo Li, Qin Huang, Tom Haltenhof, Ruoxi Gao, Xianan Qin, Aifang Cheng, Tianzi Wei, Li Yu, Mario Schubert, Xin Gao, Mingchang Li, Florian Heyd

## Abstract

Mammals tightly regulate their core body temperature, yet how cells sense and respond to small temperature changes at the molecular level remains incompletely understood. Here, we discover a significant enrichment of RNA G-quadruplex (rG4) motifs around splice sites of cold-repressed exons. These thermosensing RNA structures, when stabilized, mask splice sites, reducing exon inclusion. Focusing on cold-induced neuroprotective RBM3, we demonstrate that rG4s near splice sites of a cold-repressed poison exon are stabilized at low temperatures, leading to exon exclusion. This enables evasion of nonsense-mediated decay, increasing RBM3 expression at cold. Additionally, increasing intracellular potassium concentration stabilizes rG4s and enhances RBM3 expression, leading to RBM3-dependent neuroprotection in a mouse model of subarachnoid hemorrhage. Our findings unveil a mechanism how mammalian RNAs directly sense temperature and potassium perturbations, integrating them into gene expression programs. This opens new avenues for treating diseases arising from splicing defects and disorders benefiting from therapeutic hypothermia.

**Highlights:**

1. rG4s are enriched near splice sites of cassette exons repressed upon cold shock
2. rG4s act as RNA thermometers in mammals by controlling accessibility of splice sites
3. rG4 stability mediates temperature-dependent RBM3 expression *ex vivo* and *in vivo*
4. Stabilizing rG4s in RBM3 exon 3a reduces brain damage in subarachnoid hemorrhage

**Graphical abstract:** 

Here is a refined model of RNA G-quadruplexes acting as evolutionarily conserved thermo- and potassium sensors, modulating alternative splicing in mammals. RNA G-quadruplexes (rG4s) function as reversible temperature sensors, impacting alternative splicing dynamics. In low temperatures or high potassium conditions, rG4s can mask surrounding splice sites, rendering these sites inaccessible, thereby promoting exon skipping. Conversely, at high temperatures or under low potassium conditions, rG4s become destabilized, allowing splice sites to be exposed, and facilitating efficient exon inclusion. RBM3, a well-known cold-induced protein with neuroprotective functions, harbors a poison exon with rG4s around splice sites, that, upon inclusion, triggers NMD (non-sense mediated decay) of the RBM3 mRNA. Under low temperatures or high potassium conditions, rG4s shield the splice sites, leading to poison exon skipping and increased RBM3 expression. Stabilization of these rG4s through increased K^+^ promotes poison exon skipping, enabling escape from NMD, and ultimately elevating RBM3 expression. Notably, 4-AP, a clinically used pan voltage-gated potassium channel blocker, protects against neuronal damage in a subarachnoid hemorrhage mouse model in an RBM-dependent manner. (ISS: intronic splicing silencer, ESE: exon splicing enhancer, ACA: anterior cerebral artery, MCA: middle cerebral artery, PPA: pterygopalatine artery, ICA: internal carotid artery, ECA: external carotid artery, CCA: common carotid artery)

## Supplementary material for "Stabilizing mammalian RNA thermometer confers neuroprotection in subarachnoid hemorrhage": Table S1

### Sheet: CRE.HEK293.Hela
					HEK293T		Hela
Gene	Chr	Strand	ExonStart	ExonEnd	Pval_DMSO	DPSI_DMSO_35vs39	PvalueWT_32vs37	DPSI_WT_32vs37
METTL9	chr16	+	21612644	21612835	1.78448e-07	-0.0283333	0.0183473	-0.016
TOP3B	chr22	-	21970979	21971061	0.0014119	-0.104	1.72892e-05	-0.216
ADRM1	chr20	+	62304460	62304577	0.000501503	-0.017	0.0392724	-0.018
ADRM1	chr20	+	62308367	62308470	0.0074052	-0.0146667	9.88098e-15	-0.036
TARS2	chr1	+	150496481	150496628	0	-0.084	1.44284e-07	-0.201
TARS2	chr1	+	150496809	150496908	0.000718067	-0.111333	1.11022e-16	-0.28
TARS2	chr1	+	150504631	150504733	4.32987e-15	-0.109	8.10463e-15	-0.171
HES4	chr1	-	999691	999787	6.88752e-09	-0.0656667	0	-0.169
SUOX	chr12	+	55999332	55999458	2.32392e-05	-0.34	0	-0.424
SUOX	chr12	+	55999332	55999590	0.00204674	-0.244667	3.5828e-12	-0.138
RAD23A	chr19	+	12948496	12948552	0	-0.0333333	0.000175213	-0.015
RAD23A	chr19	+	12948513	12948552	8.01581e-14	-0.123	4.80727e-14	-0.14
ZHX1	chr8	-	123253321	123256171	0	-0.363333	0.0115402	-0.15
EXOC2	chr6	-	689138	689212	0.000118046	-0.27	1.76839e-06	-0.084
EPS15L1	chr19	-	16361778	16361984	2.4391e-05	-0.107667	1.45064e-10	-0.27
TMX2	chr11	+	57737785	57738026	0.0186618	-0.0553333	0.020409	-0.078
TMX2	chr11	+	57737835	57738026	0.0381479	-0.039	0.0270598	-0.072
TMX2	chr11	+	57737912	57738026	0.00847603	-0.026	6.41631e-08	-0.064
TMEM167A	chr5	-	83065007	83065117	0.000150183	-0.0203333	0.0201166	-0.02
CTNND1	chr11	+	57789036	57789155	3.17665e-06	-0.112333	9.90521e-05	-0.117
CD46	chr1	+	207770320	207770362	7.1397e-06	-0.029	0.000108981	-0.021
TMEM143	chr19	-	48360071	48360176	0.000547251	-0.0803333	0.0328673	-0.136
NEK3	chr13	-	52135728	52135863	0.000347025	-0.0563333	0.000846504	-0.121
DEDD	chr1	-	161130814	161130847	2.2558e-05	-0.0566667	0.00665101	-0.073
SENP5	chr3	+	196923413	196923551	1.37323e-11	-0.227667	3.49336e-05	-0.15
MTF2	chr1	+	93129277	93129448	0	-0.103	3.78668e-08	-0.196
FBXL4	chr6	-	98917373	98917719	0	-0.506	0	-0.67
FBXL4	chr6	-	98926476	98927060	0.000603732	-0.120333	1.65399e-11	-0.498
AC091167.7	chr15	+	90236062	90236181	0.00655477	-0.164	0.00185411	-0.144
SACM1L	chr3	+	45706779	45706907	0.00251442	-0.0896667	0.00476354	-0.074
SACM1L	chr3	+	45735234	45735373	4.44841e-05	-0.0343333	0.0101168	-0.034
SACM1L	chr3	+	45735245	45735373	4.7977e-05	-0.0616667	0.000220015	-0.064
EDRF1	chr10	+	125729002	125729104	0	-0.323	1.43774e-13	-0.413
RPS6KB2	chr11	+	67432355	67432492	5.96309e-08	-0.0866667	0.00470978	-0.012
PHYHD1	chr9	+	128940368	128940497	0.0011867	-0.0323333	0.0214032	-0.127
PHYHD1	chr9	+	128940598	128940715	3.50179e-11	-0.0553333	2.44141e-05	-0.294
MRPL55	chr1	-	228108954	228109021	0.0283058	-0.0253333	0.0160995	-0.126
ATP5S	chr14	+	50323944	50324116	0.0494878	-0.0343333	0.00316775	-0.164
UIMC1	chr5	-	176968554	176969291	0.000231444	-0.128667	0.0163371	-0.126
UIMC1	chr5	-	176969052	176969291	0.000642131	-0.141333	0.00686766	-0.118
TRIM68	chr11	-	4605078	4605561	6.03286e-06	-0.254333	0.00438377	-0.188
INTS14	chr15	-	65607158	65607425	6.0778e-11	-0.0946667	0.000211087	-0.053
INTS14	chr15	-	65607158	65607442	1.59793e-10	-0.0776667	0.000211161	-0.048
INTS14	chr15	-	65607301	65607442	7.03476e-08	-0.103	4.03814e-06	-0.128
CENPI	chrX	+	101126708	101126798	9.49729e-05	-0.087	0.000189539	-0.289
RHBDD1	chr2	+	226839408	226839627	4.00344e-07	-0.16	0.000170613	-0.338
RHOT1	chr17	+	32209349	32209445	2.76995e-05	-0.252667	0.000831645	-0.139
MRPL9	chr1	-	151761450	151761552	0.00598726	-0.019	0	-0.188
SLC30A5	chr5	+	69100806	69100929	9.39498e-07	-0.0643333	1.26957e-10	-0.212
GPD1L	chr3	+	32138586	32138727	0.00106448	-0.0376667	1.12842e-05	-0.141
AKAP13	chr15	+	85662387	85662453	0.0382868	-0.127667	0.000883694	-0.279
ZFYVE19	chr15	+	40812698	40812902	0.000384604	-0.128667	8.49731e-06	-0.162
TIMM23B	chr10	+	49943234	49943358	1.6059e-07	-0.247	6.17748e-05	-0.209
NKIRAS2	chr17	+	42022564	42022640	2.72408e-08	-0.0966667	2.74463e-08	-0.127
NKIRAS2	chr17	+	42022569	42022640	9.25239e-09	-0.112	8.37199e-08	-0.14
CARM1	chr19	+	10921374	10921443	0.0035599	-0.0693333	1.60397e-07	-0.1
MT1X	chr16	+	56683164	56683386	0.0140947	-0.110667	9.07515e-05	-0.101
METTL1	chr12	-	57771479	57771605	0	-0.393	1.22669e-12	-0.048
NTMT1	chr9	+	129632649	129632801	7.95837e-05	-0.0546667	0.000296653	-0.084
NTMT1	chr9	+	129632649	129632865	3.03834e-06	-0.038	0.000195263	-0.051
HNRNPA3	chr2	+	177217704	177217845	0.0136755	-0.00866667	3.31503e-07	-0.033
DNAJC19	chr3	-	180986942	180987022	0.0229833	-0.0306667	0	-0.315
DNAJC19	chr3	-	180986947	180987022	0.020467	-0.0633333	0	-0.439
YTHDF1	chr20	-	63202286	63203807	2.4996e-07	-0.038	2.18174e-07	-0.134
MTURN	chr7	+	30146176	30146299	0.00036081	-0.0696667	0.00800621	-0.15
ABLIM1	chr10	-	114447879	114448020	0.0090345	-0.022	0	-0.147
ABLIM1	chr10	-	114447879	114448026	0.0163374	-0.0326667	3.40376e-09	-0.107
CHD3	chr17	+	7907600	7907702	0.0446661	-0.061	7.54946e-07	-0.184
CCNT1	chr12	-	48695998	48696162	0	-0.154333	0	-0.253
APEH	chr3	+	49675182	49675309	3.25432e-09	-0.0603333	0	-0.112
PATL1	chr11	-	59655955	59656045	4.23175e-05	-0.054	0	-0.426
POLB	chr8	+	42339011	42339069	0.0114521	-0.07	1.40251e-07	-0.203
POLB	chr8	+	42354416	42354521	0.0242646	-0.0506667	0.000116606	-0.069
ANKRD17	chr4	-	73139530	73140283	2.22328e-05	-0.142667	1.01903e-09	-0.1
REPIN1	chr7	+	150370713	150370884	0.0275118	-0.0926667	1.30189e-05	-0.087
CBY1	chr22	+	38668016	38668132	0.00409102	-0.016	0.00304716	-0.043
OSBPL3	chr7	-	24849068	24849176	0.00700822	-0.106333	0.0207795	-0.048
ARHGEF39	chr9	-	35662945	35663074	0.020297	-0.066	0.0340952	-0.091
NETO2	chr16	-	47086225	47086339	0.00015638	-0.0903333	0.00016026	-0.114
MR1	chr1	+	181052234	181052510	8.39294e-05	-0.169	0.00302948	-0.14
NDC1	chr1	-	53835499	53835620	1.60923e-05	-0.0393333	7.06299e-06	-0.102
ACSF3	chr16	+	89100661	89101347	1.74227e-11	-0.176	9.24337e-11	-0.377
ACSF3	chr16	+	89114338	89114487	0.021463	-0.0563333	0	-0.24
ZNF232	chr17	-	5108925	5109052	0.0349997	-0.0406667	0.00469395	-0.192
TBC1D16	chr17	-	79951985	79952195	0.00431422	-0.0223333	0.0146425	-0.041
B4GALNT1	chr12	-	57631199	57631254	0.00553853	-0.102	0.0224574	-0.178
INPP5J	chr22	+	31133405	31133483	0.0246637	-0.0266667	3.18101e-09	-0.115
PSMG1	chr21	-	39179923	39179986	0.0143012	-0.0213333	0	-0.313
GEMIN2	chr14	+	39133660	39133719	1.11022e-16	-0.100667	6.24967e-12	-0.275
ETFA	chr15	-	76295590	76295737	1.96005e-06	-0.041	0	-0.186
HDAC10	chr22	-	50247691	50247776	0.00265568	-0.0966667	0.000136491	-0.237
HDAC10	chr22	-	50249102	50249168	5.3188e-05	-0.0933333	0.000910041	-0.149
HDAC10	chr22	-	50249102	50249198	4.0907e-06	-0.202	1.56307e-05	-0.349
HDAC10	chr22	-	50250426	50250523	4.41858e-06	-0.195	0.00384542	-0.127
NISCH	chr3	+	52490074	52490231	0.0219997	-0.0116667	0.00339516	-0.055
EYA3	chr1	-	28027788	28027926	0.00141572	-0.12	2.53881e-11	-0.212
AFTPH	chr2	+	64579485	64579546	0.0369407	-0.0413333	4.65197e-07	-0.129
AFTPH	chr2	+	64579485	64581273	0.0213357	-0.142667	0.00184125	-0.31
DCLRE1B	chr1	+	113906995	113907161	0.000872517	-0.0583333	0.0017114	-0.104
ZDHHC16	chr10	+	97450356	97450536	4.53226e-10	-0.153333	0.0109893	-0.044
ADGRB2	chr1	-	31755998	31756815	0.0390861	-0.032	0.00173211	-0.336
FOXRED2	chr22	-	36504097	36504367	3.33067e-16	-0.116667	0	-0.209
THEM4	chr1	-	151889982	151890214	9.66193e-05	-0.156	1.70868e-07	-0.165
IMPDH1	chr7	-	128400816	128400891	0.00152505	-0.0223333	8.93545e-11	-0.069
IMPDH1	chr7	-	128400831	128400891	0.00100781	-0.0843333	5.92698e-11	-0.157
FAHD2A	chr2	+	95410863	95411026	4.4297e-05	-0.0683333	2.5952e-06	-0.029
DTYMK	chr2	-	241680228	241680319	4.78035e-08	-0.094	4.76931e-07	-0.19
PAK4	chr19	+	39172917	39173106	0	-0.199	5.44009e-15	-0.27
PAK4	chr19	+	39172917	39173376	0	-0.136667	0	-0.196
B3GALNT2	chr1	-	235465635	235465714	0.000177191	-0.0516667	7.6435e-07	-0.178
BCAT2	chr19	-	48807755	48808236	0.00820937	-0.0903333	1.04752e-05	-0.027
BIN1	chr2	-	127051153	127051243	0.0125697	-0.0863333	0	-0.265
BIN1	chr2	-	127057472	127057601	1.68e-07	-0.131333	0	-0.413
RABGGTB	chr1	+	75789158	75789356	0.000114269	-0.0176667	0.00453786	-0.02
NME1	chr17	+	51154224	51154444	0.0482338	-0.018	0.0108782	-0.012
SHARPIN	chr8	-	144099080	144099205	0.00297005	-0.016	0	-0.241
TBC1D13	chr9	+	128790734	128790775	0.00522353	-0.0336667	6.63704e-05	-0.166
TSC2	chr16	+	2060952	2061039	0.0372596	-0.027	0.00202695	-0.06
ZNF35	chr3	+	44652556	44652701	0.00374972	-0.128	5.84145e-10	-0.486
B4GALT1	chr9	-	33115990	33116113	0.0128828	-0.0156667	0	-0.062
ILF3	chr19	+	10687345	10687708	1.79279e-12	-0.0623333	0	-0.109
ILF3	chr19	+	10688549	10688678	2.18364e-09	-0.021	0	-0.088
THYN1	chr11	-	134248808	134248959	0.0124444	-0.0406667	2.35366e-06	-0.182
MLX	chr17	+	42568469	42568559	0	-0.246667	0	-0.358
PEF1	chr1	-	31635221	31635522	0.000245069	-0.021	0.000952665	-0.045
TCEAL8	chrX	-	103254604	103254677	0	-0.122	0	-0.226
TASP1	chr20	-	13616856	13617123	0.0015587	-0.269667	0.0274213	-0.188
IP6K1	chr3	-	49747817	49748168	2.44249e-15	-0.189	1.20755e-11	-0.242
CNOT4	chr7	-	135363853	135364066	6.16862e-11	-0.335667	3.24053e-06	-0.182
SLC20A2	chr8	-	42535171	42535335	0.00102356	-0.121	4.23242e-07	-0.156
CTBP2	chr10	-	125038996	125039155	0.0231634	-0.0216667	0.0331057	-0.022
MGME1	chr20	+	17975683	17975903	0	-0.203	1.69325e-05	-0.047
TXNDC15	chr5	+	134887694	134888182	0.0192081	-0.0336667	0.00833683	-0.04
MVK	chr12	+	109579801	109579946	0.00339118	-0.0703333	1.78675e-05	-0.176
MVK	chr12	+	109581394	109581550	1.94904e-05	-0.065	2.17531e-05	-0.188
HNRNPAB	chr5	+	178210131	178210272	3.65941e-07	-0.046	2.22045e-16	-0.116
DCP1A	chr3	-	53304176	53304290	0.0171643	-0.0216667	0.000333203	-0.037
TTLL12	chr22	-	43182979	43183149	0.00348155	-0.029	0	-0.085
ARHGEF2	chr1	-	155965630	155965760	2.54219e-12	-0.0503333	0.0004236	-0.051
PRKACA	chr19	-	14093627	14093792	7.76501e-07	-0.03	0.000404702	-0.042
MAZ	chr16	+	29809539	29809764	0.00243649	-0.0616667	1.12521e-06	-0.101
AUP1	chr2	-	74528750	74528935	6.43807e-12	-0.0273333	8.04094e-06	-0.03
MEIS3	chr19	-	47406459	47406526	2.36782e-06	-0.088	0.000138542	-0.169
PABPC1L	chr20	+	44938673	44938748	0.000241921	-0.0586667	0.000668496	-0.398
FOXK2	chr17	+	82582740	82582934	3.51577e-07	-0.027	0	-0.097
GGCX	chr2	-	85552415	85552567	0.000841243	-0.0533333	4.98079e-11	-0.278
GGCX	chr2	-	85560814	85560985	8.05892e-06	-0.116667	0	-0.28
RWDD3	chr1	+	95244210	95244715	0.0175032	-0.183333	0.00555981	-0.375
KIN	chr10	-	7783080	7783175	9.66338e-13	-0.192667	2.078e-12	-0.2
CELF1	chr11	-	47471997	47472102	0.0100029	-0.0536667	0.000168821	-0.325
CELF1	chr11	-	47499452	47499604	1.11022e-16	-0.363	0.0196592	-0.065
PEX5	chr12	+	7202240	7202351	9.36873e-12	-0.251667	0	-0.264
SCP2	chr1	+	53038916	53039046	0.00217273	-0.0166667	0.00135823	-0.024
STAU2	chr8	-	73738283	73738349	0.0232217	-0.089	0.0123447	-0.067
CLTCL1	chr22	-	19187557	19187728	0.010458	-0.100667	6.32263e-06	-0.191
CLTCL1	chr22	-	19208153	19208311	0.00597929	-0.0616667	4.19235e-10	-0.15
BTF3L4	chr1	+	52083339	52083541	6.51722e-08	-0.0803333	3.66859e-05	-0.067
SREBF1	chr17	-	17817547	17817591	0	-0.521667	1.3225e-12	-0.044
ZNF410	chr14	+	73922065	73922206	2.78e-13	-0.175333	0	-0.347
LARP4	chr12	+	50453459	50453672	4.00687e-08	-0.0906667	0.0334717	-0.017
PIBF1	chr13	+	72827732	72827914	0.000419764	-0.0276667	0.0200521	-0.051
C17orf49	chr17	+	7016949	7017014	0.0244389	-0.116333	1.54457e-05	-0.151
BCL2L2	chr14	+	23308815	23308932	0.000353443	-0.140667	0.00499891	-0.255
C6orf48	chr6	+	31836294	31836517	3.38225e-09	-0.120667	0	-0.137
C6orf48	chr6	+	31836298	31836517	4.32687e-09	-0.123	0	-0.141
C6orf48	chr6	+	31836423	31836517	5.42821e-09	-0.122333	0	-0.226
LRIF1	chr1	-	110951287	110952815	0.0159837	-0.0926667	7.4204e-07	-0.13
NPRL3	chr16	-	124936	125073	0.015372	-0.0933333	1.42485e-07	-0.172
FANCA	chr16	-	89795905	89796018	0	-0.128667	0	-0.419
SPINDOC	chr11	+	63818526	63818652	0	-0.0883333	0	-0.145
SPINDOC	chr11	+	63822790	63822848	5.35399e-10	-0.079	2.40582e-07	-0.047
MFF	chr2	+	227328677	227330846	8.44535e-08	-0.0456667	2.07752e-10	-0.203
MFF	chr2	+	227330625	227330846	4.23578e-08	-0.061	0	-0.15
MFF	chr2	+	227347225	227347384	0.0223968	-0.101333	0	-0.166
MFF	chr2	+	227352513	227352573	8.50157e-08	-0.187333	3.77476e-15	-0.171
HOXC4	chr12	+	54047768	54047917	0.0124739	-0.0753333	0.0216802	-0.128
CUL2	chr10	-	35089895	35090001	0.000554327	-0.0733333	0.0443168	-0.079
BAZ1A	chr14	-	34862043	34862322	0	-0.163	0.000272662	-0.035
P4HA1	chr10	-	73043886	73043957	0.00178967	-0.0686667	1.29662e-09	-0.243
CENPN	chr16	+	81022596	81022652	1.27336e-07	-0.190667	0.00626062	-0.092
KLC1	chr14	+	103687080	103687211	6.7596e-08	-0.198	7.29599e-09	-0.298
MNAT1	chr14	+	60968228	60968397	2.84447e-06	-0.114667	5.009e-09	-0.1
HUWE1	chrX	-	53625785	53626034	4.93527e-12	-0.181667	0	-0.419
RUBCN	chr3	-	197717976	197718130	0.000247872	-0.254333	0.00202176	-0.327
AC084033.3	chr12	-	57935469	57935553	2.94986e-13	-0.073	7.64103e-10	-0.168
TFAM	chr10	+	58390764	58390860	6.01885e-12	-0.063	0	-0.214
POLQ	chr3	-	121460049	121460234	1.98064e-11	-0.246	8.80446e-08	-0.4
ASAP1	chr8	-	130091972	130092143	2.45701e-08	-0.0776667	2.70495e-12	-0.106
GNE	chr9	-	36236831	36236984	8.32451e-06	-0.0516667	1.11022e-16	-0.226
AP001273.2	chr11	+	93757315	93757465	0.00221682	-0.041	0.0244525	-0.039
TEX264	chr3	+	51674270	51674562	0.0481015	-0.025	0.00439958	-0.058
NUP153	chr6	-	17651833	17651926	0.00334683	-0.0176667	0.0053073	-0.019
GLT8D1	chr3	-	52704723	52704952	2.19825e-10	-0.221	0.00696425	-0.265
RNF181	chr2	+	85596856	85596931	0.0447357	-0.0293333	0	-0.171
LTO1	chr11	-	69673215	69673321	1.73912e-09	-0.0893333	0.0013873	-0.052
HNRNPH3	chr10	+	68337857	68337996	1.84075e-07	-0.028	0	-0.108
RPL32P3	chr3	-	129396216	129396420	0.0368133	-0.046	1.78254e-05	-0.142
NEMP1	chr12	-	57064070	57064185	1.96554e-12	-0.0933333	8.42221e-10	-0.175
NEMP1	chr12	-	57069233	57069306	9.41809e-10	-0.243	8.79174e-09	-0.206
CREBBP	chr16	-	3791980	3792094	9.02532e-11	-0.056	0.000115501	-0.113
KHDC4	chr1	-	155926675	155926839	0.0034948	-0.011	6.53358e-05	-0.031
HNRNPC	chr14	-	21268622	21268668	0.000776687	-0.0453333	0.000690688	-0.025
ZCCHC9	chr5	+	81304740	81305141	0.00417197	-0.048	5.1863e-08	-0.185
ZCCHC8	chr12	-	122483278	122483344	6.74993e-09	-0.314667	0.000459766	-0.279
ZCCHC8	chr12	-	122483278	122483563	1.31568e-08	-0.281333	1.05884e-05	-0.248
MAD1L1	chr7	-	2225409	2225550	0.00235657	-0.120667	0.000520926	-0.101
ATRIP	chr3	+	48459786	48459916	5.70877e-08	-0.07	2.13461e-10	-0.125
ZSCAN16-AS1	chr6	-	28125622	28125819	0.0214714	-0.015	0.00892586	-0.027
TP53I3	chr2	-	24079443	24079640	0.00152654	-0.0983333	2.07165e-05	-0.069
UPP1	chr7	+	48099669	48099787	2.54615e-05	-0.113	2.91698e-11	-0.131
UPP1	chr7	+	48103296	48103411	2.41872e-06	-0.293667	0.00320827	-0.076
LY6E	chr8	+	143020261	143020377	0.0016762	-0.0276667	0.0127038	-0.198
SRCAP	chr16	+	30721188	30721476	0.021243	-0.0233333	0.00298429	-0.082
BCAR1	chr16	-	75237182	75237344	3.88725e-06	-0.0896667	1.17787e-10	-0.159
TMCC1	chr3	-	129857249	129857405	2.03235e-11	-0.371	0.000116315	-0.218
CCM2	chr7	+	45038252	45038426	1.49478e-05	-0.135667	1.41693e-05	-0.194
CCM2	chr7	+	45068442	45068579	0.00282929	-0.027	3.24396e-12	-0.31
CCM2	chr7	+	45069825	45069961	0.000443993	-0.0453333	1.65661e-08	-0.179
TEP1	chr14	-	20372732	20372857	0.00491254	-0.0916667	2.51424e-07	-0.287
MFSD1	chr3	+	158805340	158805474	0.000477407	-0.116667	0.00360086	-0.081
MFSD1	chr3	+	158805361	158805474	0.000651913	-0.053	0.0022689	-0.031
EFCAB14	chr1	-	46688352	46688544	1.8839e-05	-0.171333	0.000941387	-0.11
KANSL1	chr17	-	46039026	46039215	4.72845e-05	-0.053	0.00655468	-0.059
SEZ6L2	chr16	-	29873239	29873431	0.0195252	-0.0186667	3.0234e-05	-0.051
ATP5MPL	chr14	-	103914478	103914633	0.00404742	-0.0596667	6.67771e-09	-0.013
ZNF692	chr1	-	248856287	248856422	0.00364811	-0.022	2.63067e-12	-0.139
ZNF692	chr1	-	248856372	248856422	9.93832e-05	-0.084	2.36522e-10	-0.258
ZNF641	chr12	-	48345344	48345474	6.20916e-06	-0.079	1.75321e-08	-0.616
ATP5MPL	chr14	-	103920939	103921208	8.48627e-06	-0.015	0.00219368	-0.008
RPUSD1	chr16	-	787555	787645	0.00281249	-0.0466667	0	-0.273
RPUSD1	chr16	-	787555	787744	0.00189729	-0.0323333	0	-0.201
PGS1	chr17	+	78414878	78415027	4.54574e-08	-0.139	3.13968e-06	-0.166
SIK3	chr11	-	116875865	116876009	2.05739e-05	-0.145667	0.00103153	-0.263
PGS1	chr17	+	78414951	78415027	6.18498e-05	-0.141667	0.000206519	-0.227
ZNF271P	chr18	+	35291009	35291232	4.37249e-06	-0.0896667	0.00162084	-0.131
SLC37A3	chr7	-	140343411	140343563	3.06177e-12	-0.0766667	0.0262887	-0.062
HPS4	chr22	-	26471212	26471388	7.76043e-10	-0.0856667	0.0221674	-0.025
PDCD4	chr10	+	110875965	110876070	0.0134483	-0.0146667	8.71405e-06	-0.031
AC026412.1	chr5	-	1628754	1629630	0.0135661	-0.0916667	7.20027e-08	-0.308
GEMIN6	chr2	+	38779257	38779325	1.26006e-07	-0.065	9.91702e-09	-0.07
EZH2	chr7	-	148832633	148832750	3.65033e-08	-0.0456667	4.40014e-07	-0.184
GEMIN6	chr2	+	38779257	38779441	0	-0.16	0	-0.169
EZH2	chr7	-	148836821	148837000	0.00214251	-0.06	6.44942e-06	-0.205
SRSF6	chr20	+	43459152	43459420	0	-0.236333	1.95778e-05	-0.072
AC004687.2	chr17	-	58347528	58347584	0.0386888	-0.016	0.0451761	-0.021
MAPK3	chr16	-	30118098	30118163	0.0019836	-0.024	0	-0.176
UBE2D3	chr4	-	102826484	102826619	0.0017332	-0.0163333	8.34745e-06	-0.02
UBE2D3	chr4	-	102826484	102826636	0.00202938	-0.0153333	1.42999e-05	-0.018
GRAMD1A	chr19	+	35009422	35009443	0.000609227	-0.022	1.98257e-06	-0.035
CENPL	chr1	-	173806458	173806576	0.0185298	-0.0696667	0.00102132	-0.215
ARFGAP3	chr22	-	42810812	42810944	1.33227e-15	-0.139	0.00664719	-0.051
PRXL2C	chr9	-	96645892	96646024	5.86269e-08	-0.227667	0	-0.296
MEIS2	chr15	-	36894716	36894812	0.0059464	-0.141	0.000178752	-0.148
FAM192A	chr16	-	57174168	57174286	0.021386	-0.0803333	0.0186782	-0.022
CLCN2	chr3	-	184352012	184352117	5.65382e-05	-0.0766667	1.07969e-08	-0.163
SENP3-EIF4A1	chr17	+	7565716	7565764	9.29305e-05	-0.019	5.35205e-12	-0.109
ASCC2	chr22	-	29825621	29825780	0.00727917	-0.027	0.000880708	-0.021
PHC3	chr3	-	170149085	170149244	0.00176711	-0.048	2.34692e-05	-0.092
INTS11	chr1	-	1321907	1321980	0.00172085	-0.023	0.000223867	-0.291
INTS11	chr1	-	1321907	1321984	0.0386232	-0.0136667	2.52066e-06	-0.285
AL022238.4	chr22	+	40364879	40365056	8.9019e-05	-0.0163333	6.22691e-06	-0.034
DNAJB6	chr7	+	157409794	157415529	0.000433483	-0.0333333	5.8768e-05	-0.277
GUSB	chr7	-	65979726	65979911	2.29178e-05	-0.0393333	7.4512e-05	-0.019
GUSB	chr7	-	65979833	65979911	0.00277923	-0.095	5.52968e-05	-0.088
WNK1	chr12	+	871264	871348	0.0411768	-0.0656667	1.56256e-08	-0.179
CHTOP	chr1	+	153642245	153642429	1.15858e-09	-0.0493333	0.0139511	-0.016
CHTOP	chr1	+	153643226	153643364	8.59399e-11	-0.027	4.15223e-14	-0.078
CEP170B	chr14	+	104868423	104868555	0.000316805	-0.0613333	0.0132011	-0.101
CPNE1	chr20	-	35632162	35632234	0.0184559	-0.0143333	0.000100303	-0.048
CPNE1	chr20	-	35632162	35632248	0.00776855	-0.0453333	7.11814e-06	-0.118
LCAT	chr16	-	67940736	67940831	0.00222238	-0.207333	0.0204249	-0.131
ADA	chr20	-	44626455	44626599	0.0377343	-0.0356667	3.77038e-05	-0.166
GALE	chr1	-	23796508	23796586	1.12661e-06	-0.0913333	0	-0.184
GALE	chr1	-	23798886	23799012	0.0377966	-0.0706667	2.55351e-15	-0.297
TMEM63B	chr6	+	44146846	44146927	1.02501e-05	-0.048	3.60789e-12	-0.253
KANSL3	chr2	-	96619671	96619762	0.0496232	-0.032	0.0167282	-0.04
CNOT1	chr16	-	58624652	58624794	1.7516e-07	-0.203	1.88156e-06	-0.451
APH1B	chr15	+	63287423	63287546	0.00715113	-0.071	0.000185836	-0.204
EEF1D	chr8	-	143590607	143590735	0.00811864	-0.172333	0.00117768	-0.167
EEF1D	chr8	-	143590607	143590738	0.0077726	-0.169	3.2144e-11	-0.423
RBM3	chrX	+	48575814	48576083	0	-0.152333	3.78652e-10	-0.022
RBM3	chrX	+	48575921	48576083	0	-0.112	0.00546778	-0.016
CARS2	chr13	-	110650636	110651100	0.0279442	-0.0963333	0.0294126	-0.066
CARS2	chr13	-	110651033	110651100	0.0188085	-0.027	0.0431954	-0.017
WDR74	chr11	-	62833617	62833674	0.00480533	-0.0216667	0	-0.069
S100A13	chr1	-	153628120	153628237	0.00198343	-0.300667	0.00852504	-0.143
ERCC6	chr10	-	49524032	49524777	0.00633854	-0.076	0.000281446	-0.118
FXR2	chr17	-	7592070	7592157	0.021327	-0.0263333	5.67354e-07	-0.025
TMEM129	chr4	-	1717515	1717675	0.0114848	-0.0506667	0.0238665	-0.076
RANBP3	chr19	-	5957917	5957973	0.0233964	-0.0333333	0.0397466	-0.022
TMEM129	chr4	-	1717515	1717703	0.00511211	-0.0903333	0.015996	-0.138
FLAD1	chr1	+	154989559	154989707	0.0223005	-0.036	4.96303e-06	-0.087
YTHDF3	chr8	+	63175330	63175416	0.000639425	-0.0603333	0.0225233	-0.028
ZNF512	chr2	+	27600690	27600815	0.000716965	-0.0226667	0.0453209	-0.026
TCF25	chr16	+	89878460	89878627	0.00353645	-0.0533333	0.00521058	-0.024
TCF25	chr16	+	89887651	89887681	0.013965	-0.0516667	0.04387	-0.019
TCF25	chr16	+	89887651	89887717	0.00310919	-0.017	0.0183836	-0.009
TCF25	chr16	+	89908965	89909083	0.0351228	-0.0473333	1.40425e-06	-0.059
KARS	chr16	-	75640183	75640349	0.000181549	-0.012	1.32541e-07	-0.013
CYP20A1	chr2	+	203246754	203246921	0.00196858	-0.08	3.21085e-07	-0.179
TAF11	chr6	-	34879966	34880063	0.0304685	-0.022	2.30397e-06	-0.047
SS18L1	chr20	+	62154280	62154465	3.60822e-14	-0.259667	2.49421e-09	-0.291
PABPC4	chr1	-	39564700	39564773	0.0414712	-0.0116667	3.15275e-07	-0.042
KCTD20	chr6	+	36474788	36475062	4.59632e-13	-0.142333	9.95749e-09	-0.108
KYAT1	chr9	-	128847432	128847643	0.0385014	-0.162	1.66533e-15	-0.136
TTC33	chr5	-	40728344	40728476	0.0166931	-0.0796667	0.000575658	-0.035
PAN2	chr12	-	56318236	56318434	5.58244e-07	-0.0533333	1.46422e-09	-0.249
RHEBL1	chr12	-	49066967	49067035	0.00191236	-0.111	0.00397759	-0.245
ZBTB7B	chr1	+	155010257	155010397	0.0359488	-0.0513333	0.000289814	-0.081
COPS7A	chr12	+	6727670	6727800	0.0156391	-0.0263333	0.000134597	-0.026
HOTAIR	chr12	-	53967268	53967394	0.00143158	-0.214333	4.68284e-05	-0.269
CCND3	chr6	-	41936558	41936695	2.4362e-05	-0.0293333	3.11953e-08	-0.078
TUT4	chr1	-	52525562	52526373	0.0426624	-0.027	1.69211e-09	-0.209
ANKS3	chr16	-	4726978	4727177	3.7601e-09	-0.361667	1.69009e-07	-0.41
PMM1	chr22	-	41586075	41586193	0.00020182	-0.035	0.000212064	-0.058
SEPHS1	chr10	-	13344757	13345028	2.3424e-07	-0.0393333	0	-0.06
RBM4	chr11	+	66643449	66644140	0	-0.173333	7.48623e-13	-0.149
MYO10	chr5	-	16762044	16762113	0.0347667	-0.0686667	0	-0.34
ZNF131	chr5	+	43139164	43139309	0.0070565	-0.04	0.0168009	-0.041
YTHDF3	chr8	+	63175336	63175416	0.00440241	-0.127	0.0193495	-0.091
TRIM26	chr6	-	30204655	30204765	0.000661922	-0.133	0.0446661	-0.042
ADPGK	chr15	-	72756250	72756447	3.71464e-06	-0.067	1.49137e-10	-0.086
TCTN3	chr10	-	95685555	95685636	0.00150742	-0.03	0	-0.391
APMAP	chr20	-	24968891	24969084	5.77865e-05	-0.021	0	-0.183
MELTF-AS1	chr3	+	197004096	197004359	1.4222e-12	-0.305	0	-0.486
PTGES2	chr9	-	128124778	128124871	0.0237388	-0.0213333	4.15182e-05	-0.016
TTI1	chr20	-	37996748	37996953	3.88033e-10	-0.0673333	6.27817e-08	-0.073
DSTYK	chr1	-	205187417	205187806	0.00224322	-0.152667	0.0159242	-0.115
NTPCR	chr1	+	232955556	232955719	9.71174e-11	-0.0353333	3.99234e-10	-0.072
NTPCR	chr1	+	232969908	232970118	0.0129002	-0.0133333	1.26954e-06	-0.084
CERS4	chr19	+	8210705	8210862	1.64578e-05	-0.216667	0.00177894	-0.201
CERS4	chr19	+	8241340	8241457	0.0176861	-0.226667	0.0107561	-0.089
SAT2	chr17	-	7626942	7627044	0.0257498	-0.065	1.48167e-08	-0.096
NT5C	chr17	-	75130964	75131081	1.72798e-06	-0.121333	1.45755e-05	-0.234
NT5C	chr17	-	75130964	75131105	0.00030175	-0.041	0.000553275	-0.044
CHMP2B	chr3	+	87240322	87240453	0.00374893	-0.0693333	0	-0.179
TRNAU1AP	chr1	+	28574588	28574718	4.7814e-08	-0.146333	8.21951e-11	-0.069
GPR176	chr15	-	39807005	39807258	2.30491e-07	-0.364667	0.00674987	-0.14
SDHAF2	chr11	+	61436760	61436960	0.00576844	-0.0673333	6.84425e-09	-0.035
FUK	chr16	+	70469151	70469323	0.00055751	-0.183667	0.0045458	-0.204
P3H4	chr17	-	41803286	41803431	4.77451e-12	-0.0433333	4.75545e-07	-0.047
TOLLIP	chr11	-	1295644	1295794	3.01092e-05	-0.0583333	0.00145168	-0.08
TBC1D20	chr20	-	447888	448074	0.0298465	-0.0313333	0.0233375	-0.04
STAT6	chr12	-	57107604	57107743	0.00179815	-0.062	0	-0.294
STAT6	chr12	-	57107658	57107743	0.0147593	-0.105333	0	-0.376
ATG13	chr11	+	46618259	46618375	0.0394811	-0.0776667	1.17803e-05	-0.236
RFT1	chr3	-	53125908	53125994	0.000524199	-0.0393333	0	-0.142
PLCXD1	chrX	+	281481	281684	0.0215034	-0.029	2.4604e-06	-0.448
CDC14B	chr9	-	96509672	96509789	4.91103e-05	-0.242	0.000365265	-0.4
RAD17	chr5	+	69371453	69371557	9.27856e-07	-0.418333	8.33577e-05	-0.077
RAD17	chr5	+	69372033	69372217	7.99506e-06	-0.0903333	1.27671e-05	-0.207
SLC12A4	chr16	-	67950653	67951060	0.000812886	-0.0586667	1.65905e-10	-0.39
RBCK1	chr20	+	409829	410025	1.09688e-06	-0.099	0	-0.201
RBCK1	chr20	+	409880	410025	2.71242e-09	-0.0536667	0	-0.161
ILK	chr11	+	6608045	6608211	2.34652e-08	-0.0343333	1.30473e-09	-0.035
TCEAL9	chrX	+	103357082	103357161	0.000342949	-0.0593333	0	-0.204
NDUFV3	chr21	+	42903181	42904276	2.42473e-13	-0.071	0.000551281	-0.034
ZFAND6	chr15	+	80098415	80098578	8.28978e-06	-0.109	0	-0.115
ATG3	chr3	-	112553279	112553329	1.66662e-05	-0.021	0	-0.116
YPEL5	chr2	+	30148244	30148541	0	-0.588333	0.00075052	-0.031
POLDIP3	chr22	-	42601969	42602056	0.0148406	-0.049	2.93321e-13	-0.206
POLDIP3	chr22	-	42601969	42602107	0.00241353	-0.106333	1.47877e-07	-0.198
FASTKD3	chr5	-	7866645	7868196	0.0206039	-0.148333	0.0493863	-0.114
GPR137B	chr1	+	236178413	236178636	0.000314516	-0.0556667	0.00475473	-0.072
TNIP1	chr5	-	151064959	151065131	0.00638433	-0.0633333	0.000194277	-0.125
C2orf74	chr2	+	61157861	61158012	0.000332393	-0.0956667	0.0443623	-0.145
NUP62CL	chrX	-	107154095	107154246	0.000436711	-0.0573333	5.10906e-05	-0.109
ASCC1	chr10	-	72102333	72102412	0.0037497	-0.0323333	1.52683e-05	-0.24
POMGNT1	chr1	-	46194552	46194651	0.0262719	-0.0156667	4.29102e-06	-0.044
AGAP1	chr2	+	235930764	235930923	0.0045472	-0.0973333	0	-0.308
TMEM173	chr5	-	139477328	139477515	1.52377e-05	-0.185	1.33094e-07	-0.149
BCLAF1	chr6	-	136267028	136267175	1.66767e-07	-0.0353333	6.36869e-10	-0.175
BCLAF1	chr6	-	136273962	136274189	0	-0.166	0.000129262	-0.031
HNRNPA1	chr12	+	54283078	54283234	0.000279768	-0.039	0	-0.048
CD55	chr1	+	207340390	207340508	0.00200461	-0.0433333	0	-0.092
ZNF81	chrX	+	47842649	47842768	1.83016e-09	-0.462333	0.00331995	-0.258
TRAPPC2L	chr16	+	88859344	88859750	0.0354143	-0.0423333	0	-0.308
RNF167	chr17	+	4940486	4940726	0.0439974	-0.0713333	0.0381913	-0.081
IFT20	chr17	-	28332145	28332382	0.000799308	-0.0886667	0.00121033	-0.08
FBXO22	chr15	+	75904490	75904629	2.0061e-06	-0.031	0	-0.287
PHF21A	chr11	-	45938156	45938312	0.00571722	-0.0303333	0.0242739	-0.018
PIGQ	chr16	+	581198	581341	3.00059e-07	-0.104	3.07754e-13	-0.074
HIRIP3	chr16	-	29993905	29994843	3.70511e-05	-0.0846667	0.000345555	-0.201
HIRIP3	chr16	-	29994647	29994843	1.43673e-05	-0.114667	0.000192016	-0.22
TMEM243	chr7	-	87219425	87219718	9.76183e-08	-0.05	4.24105e-14	-0.121
ALX1	chr12	+	85283571	85283876	2.6794e-05	-0.108333	0.00930352	-0.149
ACBD4	chr17	+	45136107	45136232	0.0303683	-0.0403333	0.0300916	-0.044
ACBD4	chr17	+	45137018	45137139	0.00491484	-0.0433333	0.000757611	-0.086
PTPN3	chr9	-	109422717	109422852	8.52948e-06	-0.172333	1.99385e-12	-0.412
PACRGL	chr4	+	20718815	20718976	2.09259e-07	-0.628667	0.000697447	-0.077
LINC00963	chr9	+	129490843	129491128	0.000532781	-0.512667	1.85537e-06	-0.06
LINC00963	chr9	+	129493415	129493595	1.10703e-05	-0.180667	0	-0.37
LINC00963	chr9	+	129493418	129493595	5.69976e-06	-0.116	0	-0.375
LINC00963	chr9	+	129493477	129493595	1.53053e-05	-0.189667	0	-0.38
UBE2E1	chr3	+	23811459	23811510	8.67829e-05	-0.0433333	0.00712066	-0.014
HDLBP	chr2	-	241268953	241269105	7.76403e-05	-0.315667	4.03248e-06	-0.265
ABCD4	chr14	-	74290026	74290118	0.000969613	-0.0623333	0.00861194	-0.086
ABCD4	chr14	-	74300149	74300268	0.00771089	-0.0453333	0.003109	-0.144
BNIP1	chr5	+	173151565	173151694	0.000139915	-0.0593333	1.74787e-05	-0.087
PLSCR1	chr3	-	146528613	146528831	0	-0.166333	0	-0.117
ABHD11	chr7	-	73736928	73737110	3.51896e-07	-0.094	5.16931e-12	-0.143
ABHD11	chr7	-	73736928	73737220	3.23373e-07	-0.116667	2.22911e-12	-0.175
ABHD11	chr7	-	73737220	73737360	0.0372598	-0.0446667	0.000234323	-0.09
ABHD11	chr7	-	73737220	73737391	0.0293306	-0.0256667	9.28785e-05	-0.059
IP6K2	chr3	-	48694458	48694525	0.0024053	-0.058	0	-0.151
IP6K2	chr3	-	48694693	48694824	0	-0.312667	0	-0.355
IP6K2	chr3	-	48694701	48694824	0	-0.313	0	-0.228
Z93930.2	chr22	+	28844126	28844199	0.00409004	-0.321667	0.000926499	-0.161
DPH5	chr1	-	101001466	101001544	0.0240214	-0.0273333	0.00132686	-0.054
DPH5	chr1	-	101001466	101001587	0.0153295	-0.0133333	0.00153744	-0.029
DPH5	chr1	-	101013709	101013818	0.0379325	-0.0326667	0.00117249	-0.169
CNIH1	chr14	-	54432107	54432220	2.25686e-08	-0.022	0	-0.082
CAD	chr2	+	27226130	27226319	0	-0.178667	4.59944e-09	-0.106
FLJ46906	chr6	+	138694392	138694547	6.48433e-07	-0.167667	0.000177201	-0.448
APBB2	chr4	-	40935076	40935139	0.0326967	-0.108	1.62633e-05	-0.206
PRRC2C	chr1	+	171589368	171589605	0	-0.223667	3.12601e-09	-0.097
TSPAN31	chr12	+	57746349	57746448	0.0381188	-0.0166667	0.0321379	-0.028
OSBPL9	chr1	+	51756319	51756358	0.045096	-0.0716667	0.000337597	-0.117
RRNAD1	chr1	+	156734008	156734493	0.00532874	-0.0843333	0.00111829	-0.236
IQSEC1	chr3	-	12902772	12902822	6.99454e-06	-0.150333	1.17543e-05	-0.19
UBE2J2	chr1	-	1262268	1262390	0.00650662	-0.0213333	8.20699e-11	-0.045
UBE2J2	chr1	-	1267861	1267992	0.028012	-0.0393333	4.21558e-07	-0.07
CNOT2	chr12	+	70285399	70285586	0.000228241	-0.459333	1.08038e-11	-0.076
CNOT2	chr12	+	70294070	70294294	0.0437423	-0.017	1.5825e-05	-0.042
DNAL4	chr22	-	38782662	38782870	1.00105e-08	-0.0663333	0.00350124	-0.073
ATAT1	chr6	+	30642767	30643011	0.0172107	-0.0583333	0.00283463	-0.114
EPB41	chr1	+	29060421	29060484	1.14353e-14	-0.171667	0.0410927	-0.132
PSMD6	chr3	-	64022642	64022801	0	-0.135667	0	-0.048
PSMD6	chr3	-	64022738	64022801	2.75477e-05	-0.0406667	3.75992e-06	-0.018
TMEM245	chr9	-	109090921	109091155	0.00789611	-0.029	8.98699e-05	-0.056
STAG2	chrX	+	124090853	124090964	2.75862e-11	-0.139667	0.000360476	-0.066
ENKD1	chr16	-	67664995	67665168	0.0179682	-0.0376667	3.51866e-06	-0.281
HCFC1	chrX	-	153958568	153958766	0.000458549	-0.0203333	0.000230416	-0.037
PCYT2	chr17	-	81905381	81905447	0.0231922	-0.0286667	0.000239647	-0.031
PCYT2	chr17	-	81908875	81909037	0.0284737	-0.0513333	1.9024e-08	-0.103
PCYT2	chr17	-	81908875	81909321	0.00131113	-0.0996667	1.74187e-07	-0.233
TRIM65	chr17	-	75891812	75891878	0.0179937	-0.045	4.68653e-05	-0.146
TRIM65	chr17	-	75892010	75892185	0.0324154	-0.0156667	0.00020887	-0.06
SNHG8	chr4	+	118278943	118279137	0.0223538	-0.0413333	0.0435024	-0.038
POMT1	chr9	+	131504188	131504340	1.11488e-05	-0.0726667	5.40074e-07	-0.319
QTRT2	chr3	+	114056998	114057106	0.00112948	-0.136667	3.79699e-06	-0.194
TROVE2	chr1	+	193069033	193069181	0.000275542	-0.201333	9.78485e-05	-0.22
TROVE2	chr1	+	193069033	193069634	9.47328e-10	-0.203333	5.44846e-10	-0.295
MANBAL	chr20	+	37298762	37298879	5.48149e-05	-0.104333	0	-0.318
STK26	chrX	+	132069477	132069663	0.00189237	-0.028	0.0126282	-0.023
SMARCC2	chr12	-	56171678	56171937	0	-0.0826667	0	-0.119
YAF2	chr12	-	42199135	42199235	0.0332898	-0.183333	0.00482136	-0.224
SMARCC2	chr12	-	56183860	56183930	0.00901985	-0.0156667	1.37218e-06	-0.039
TMEM263	chr12	+	106959269	106959385	1.45211e-06	-0.12	1.69805e-09	-0.06
TMEM263	chr12	+	106959287	106959385	0.00324305	-0.075	4.12539e-08	-0.056
AC107871.1	chr15	-	68197439	68197628	5.44967e-05	-0.04	0.0243426	-0.019
POLG	chr15	-	89322741	89322902	4.55191e-15	-0.0546667	1.47457e-08	-0.078
ZNF664	chr12	+	124003422	124003540	0.000817406	-0.242667	0.0164469	-0.235
ELP5	chr17	+	7258825	7258926	1.08448e-06	-0.0366667	4.44089e-16	-0.138
HKR1	chr19	+	37347189	37347316	0.0210493	-0.043	3.2839e-06	-0.278
PDE8A	chr15	+	85091043	85091181	0.0423221	-0.0573333	5.05074e-05	-0.078
TARBP2	chr12	+	53502014	53502184	0.000166803	-0.0346667	6.31265e-11	-0.088
TARBP2	chr12	+	53502019	53502184	6.28254e-05	-0.044	0.000805505	-0.052
TARBP2	chr12	+	53503026	53503212	0.00122986	-0.038	5.5046e-12	-0.212
EME1	chr17	+	50378599	50378681	0.00330173	-0.035	2.27315e-09	-0.442
CENPK	chr5	-	65551105	65551242	1.56561e-06	-0.121667	2.36257e-08	-0.094
LRRC28	chr15	+	99363105	99363265	0.0214778	-0.0303333	0.000120359	-0.141
PPP1R37	chr19	+	45138513	45138611	0.000176073	-0.0766667	1.12606e-05	-0.238
CHD8	chr14	-	21430800	21431643	1.07347e-09	-0.163	1.04624e-05	-0.293
CHD8	chr14	-	21430800	21431724	1.65962e-09	-0.161	7.81244e-06	-0.298
KLHL23	chr2	+	169735012	169736227	1.40354e-09	-0.097	0.000226171	-0.292
NUBP2	chr16	+	1786536	1786955	0.0394185	-0.0273333	2.83107e-14	-0.176
NUBP2	chr16	+	1786737	1786955	0.00665111	-0.088	2.54831e-11	-0.291
NUBP2	chr16	+	1786756	1786955	0.000176066	-0.093	1.33227e-15	-0.237
TXNL4A	chr18	-	79977597	79977701	0.00482198	-0.025	0.00251602	-0.053
SUMF2	chr7	+	56074585	56074639	1.57827e-08	-0.159667	7.66842e-12	-0.233
SUMF2	chr7	+	56074585	56074736	2.41929e-11	-0.0436667	8.88178e-16	-0.06
NGLY1	chr3	-	25732318	25732483	1.86907e-05	-0.033	4.07348e-09	-0.188
LENG8	chr19	+	54453545	54453656	0.000468343	-0.022	7.06213e-13	-0.148
OS9	chr12	+	57720098	57720263	0.00042793	-0.0806667	6.94081e-09	-0.13
CDPF1	chr22	-	46247109	46247221	0.0245153	-0.103	0.0409377	-0.124
NASP	chr1	+	45607320	45608337	7.30043e-05	-0.0836667	1.108e-11	-0.074
AHCTF1	chr1	-	246843794	246843928	0.000298804	-0.0363333	4.94718e-09	-0.106
TRIM16	chr17	-	15651090	15651946	7.00343e-05	-0.129333	0.00667748	-0.241
SH3GLB2	chr9	-	129015739	129015864	0.000134689	-0.042	0.00373427	-0.029
ARID4B	chr1	-	235213768	235214026	1.42109e-14	-0.241	0.00662424	-0.178
NDOR1	chr9	+	137213966	137214068	0.000992798	-0.0273333	5.0861e-06	-0.081
NDOR1	chr9	+	137215427	137215521	0.0417902	-0.0333333	0.000507971	-0.098
NSUN5P2	chr7	-	72952151	72952295	0.00382787	-0.0673333	0	-0.25
RECQL	chr12	-	21501169	21501215	5.01459e-07	-0.114333	0.0100581	-0.074
RECQL	chr12	-	21501169	21501372	3.62062e-09	-0.125667	0.00504681	-0.073
RFC5	chr12	+	118017689	118017815	1.11022e-16	-0.177	0	-0.039
RFC5	chr12	+	118017689	118017852	0	-0.220333	1.33227e-15	-0.022
ZNF146	chr19	+	36218121	36218195	2.683e-08	-0.123667	2.91365e-06	-0.216
ATE1	chr10	-	121899865	121899994	5.10561e-09	-0.196	3.18481e-06	-0.216
PDXDC1	chr16	+	15001775	15001887	0.0420645	-0.056	1.79015e-07	-0.21
OIP5	chr15	-	41319657	41319780	0.0291349	-0.0226667	0.0153922	-0.021
BRD8	chr5	-	138159554	138159599	5.50879e-11	-0.168333	4.76286e-14	-0.239
BRD8	chr5	-	138166517	138166610	0	-0.324667	0.00209736	-0.142
BRD8	chr5	-	138166517	138166727	0	-0.187333	0	-0.305
BRD8	chr5	-	138168469	138168688	9.98391e-05	-0.0373333	6.05612e-10	-0.088
FAM86EP	chr4	-	3954959	3955033	0.0178656	-0.064	0.000112123	-0.139
RXYLT1	chr12	+	63782540	63782704	0.0163349	-0.109333	0.0346678	-0.015
NCAPG2	chr7	-	158652292	158652480	0.000829538	-0.0376667	3.46856e-09	-0.148
MFSD3	chr8	+	144510359	144510507	0.000257928	-0.025	0	-0.122
MGA	chr15	+	41742545	41743172	3.14692e-05	-0.16	1.60982e-14	-0.425
UBE2B	chr5	+	134388976	134389052	0.000383936	-0.0463333	0.0119819	-0.017
KAT7	chr17	+	49809118	49809208	6.44576e-05	-0.064	0.00182815	-0.11
BBC3	chr19	-	47226563	47226754	0	-0.500333	4.97509e-08	-0.157
THTPA	chr14	+	23556742	23557039	0.0304405	-0.132	0.000456801	-0.147
ERI3	chr1	-	44241914	44242080	0.00338759	-0.0206667	0.0327147	-0.012
BPTF	chr17	+	67875555	67875744	8.79064e-05	-0.0883333	0.00695319	-0.278
BPTF	chr17	+	67886127	67886316	2.52603e-10	-0.283667	0.00138994	-0.34
BPTF	chr17	+	67928958	67929120	0.000402034	-0.0573333	4.87329e-05	-0.064
BPTF	chr17	+	67963332	67963506	0	-0.244667	6.38089e-07	-0.35
NONO	chrX	+	71284396	71284453	0.00182004	-0.035	5.77151e-08	-0.098
CTDP1	chr18	+	79728906	79729069	0.0022998	-0.159667	5.67714e-05	-0.187
LIN7B	chr19	+	49115824	49116024	2.04341e-08	-0.327333	0.00564254	-0.082
FANCE	chr6	+	35457915	35457984	1.64091e-12	-0.251333	4.31485e-07	-0.324
RTCA	chr1	+	100274823	100274965	0.0463162	-0.0136667	1.23688e-10	-0.12
HSPA14	chr10	+	14842133	14842846	0	-0.365333	0	-0.435
AGPAT2	chr9	-	136676584	136676680	0.000487985	-0.034	0	-0.138
CDK10	chr16	+	89687588	89687815	0.0157621	-0.132	0.000440625	-0.116
ZNF385A	chr12	-	54371472	54371642	1.17338e-09	-0.153667	4.30242e-06	-0.312
ZNF385A	chr12	-	54371472	54371715	2.03248e-09	-0.093	6.19519e-08	-0.215
ASL	chr7	+	66086743	66086821	0.00687672	-0.0686667	1.0028e-08	-0.262
TARBP1	chr1	-	234393361	234393476	0.00010142	-0.056	5.02937e-05	-0.086
TARBP1	chr1	-	234393361	234393486	9.7933e-05	-0.0256667	0.00920611	-0.031
PIP4K2C	chr12	+	57599399	57599438	0.00295926	-0.0793333	1.71385e-08	-0.383
PSMA4	chr15	+	78542575	78542645	0.0360651	-0.0116667	0	-0.23
FAM95C	chr9	-	38541288	38541562	0.0455653	-0.093	0.000397846	-0.422
UBQLN4	chr1	-	156043997	156044223	8.68416e-13	-0.0406667	2.62013e-13	-0.042
MMS19	chr10	-	97461495	97461622	0.000529709	-0.0246667	2.66577e-10	-0.051
ALKBH2	chr12	-	109090008	109090207	0.001414	-0.0383333	1.25489e-12	-0.17
COASY	chr17	+	42562295	42562487	1.22128e-06	-0.314333	0	-0.117
COASY	chr17	+	42562355	42562487	3.0181e-07	-0.336333	0	-0.124
MTO1	chr6	+	73480292	73480367	0.00875054	-0.0776667	1.71529e-13	-0.143
MTO1	chr6	+	73481000	73481116	0.0038567	-0.226667	7.59428e-08	-0.068
PPM1K	chr4	-	88278143	88278642	0.00356459	-0.134667	0.000186469	-0.234
NEURL4	chr17	-	7318494	7318674	1.6428e-12	-0.102333	2.8277e-10	-0.158
NEURL4	chr17	-	7318494	7318691	1.52656e-13	-0.179	5.34378e-10	-0.275
NEURL4	chr17	-	7327164	7327230	2.71133e-06	-0.140333	0.000221657	-0.16
MIA3	chr1	+	222662887	222663031	3.15945e-10	-0.0333333	0.0196837	-0.012
TMEM214	chr2	+	27037789	27037892	1.81025e-05	-0.06	0.0077194	-0.018
DDIAS	chr11	+	82913956	82914170	0.018494	-0.0366667	1.18524e-08	-0.246
DDX11	chr12	+	31086024	31086212	0.00016794	-0.0506667	1.2553e-05	-0.055
DDX11	chr12	+	31103316	31103395	0.00720041	-0.012	0	-0.084
DDX11	chr12	+	31103321	31103395	0.000127712	-0.0303333	0	-0.224
PEX11A	chr15	-	89686430	89686546	0.04744	-0.0543333	0.00271786	-0.15
FCHSD1	chr5	-	141642396	141642503	0.000129276	-0.205667	7.54952e-15	-0.252
AC087741.1	chr17	-	80204498	80204596	0.00367638	-0.206	0.0370214	-0.068
ERCC1	chr19	-	45413962	45414034	0.0150055	-0.032	6.01144e-07	-0.077
SMG5	chr1	-	156266506	156266678	0.00578874	-0.016	0.00493836	-0.052
CDK4	chr12	-	57751499	57751659	0	-0.0783333	0	-0.439
CDK4	chr12	-	57751499	57751696	0	-0.0836667	0	-0.457
CDK4	chr12	-	57751499	57751736	0	-0.0513333	0	-0.339
CDK4	chr12	-	57751499	57751752	0	-0.0916667	0	-0.479
PINX1	chr8	-	10820192	10820269	0.000251083	-0.137	6.00979e-10	-0.202
ZNF592	chr15	+	84778182	84778312	0.000715427	-0.0566667	0.0285809	-0.062
SLC4A7	chr3	-	27409355	27409530	1.45918e-07	-0.084	3.92514e-05	-0.193
DTWD1	chr15	+	49633519	49633612	0.000634983	-0.0583333	8.3337e-08	-0.07
TSPAN4	chr11	+	850287	850367	0.00011273	-0.0683333	1.23888e-06	-0.049
DSN1	chr20	-	36770872	36770977	0.0159012	-0.03	6.2548e-10	-0.109
DSN1	chr20	-	36770872	36771024	0.010464	-0.0263333	1.36334e-09	-0.09
DSN1	chr20	-	36770872	36771193	0.0252404	-0.0203333	1.43073e-08	-0.07
KLHL12	chr1	-	202893238	202893425	8.88178e-15	-0.0856667	1.83798e-05	-0.089
CDCA7	chr2	+	173359342	173359491	0.0397897	-0.028	0.0385009	-0.012
FAM193B	chr5	-	177531952	177532131	3.41203e-05	-0.139	0.0340149	-0.253
FAM193B	chr5	-	177531952	177532200	5.533e-08	-0.166	0.029371	-0.265
SLC30A6	chr2	+	32177476	32177596	0.00819704	-0.0736667	0.00182102	-0.058
MBNL1	chr3	+	152455541	152455577	0.00166564	-0.0913333	0.0457891	-0.07
CCDC84	chr11	+	119013231	119013262	0.0185032	-0.0373333	3.04787e-06	-0.093
GTF3A	chr13	+	27432730	27432804	0.0465367	-0.00666667	0	-0.076
GSS	chr20	-	34929400	34929590	3.7677e-11	-0.039	9.99201e-16	-0.119
PPP1R7	chr2	+	241153475	241153604	1.45671e-09	-0.0943333	0	-0.226
PPP1R7	chr2	+	241153482	241153604	1.20653e-08	-0.134667	0	-0.338
OAZ1	chr19	+	2271384	2271530	0.00015538	-0.0106667	0.0135511	-0.01
ZBED5-AS1	chr11	+	10865260	10865327	0.0215023	-0.0323333	0.0189704	-0.024
GLB1	chr3	-	33058088	33058269	0.000219355	-0.022	0.00649343	-0.018
CHEK1	chr11	+	125656205	125656335	0.0114354	-0.0603333	7.32747e-15	-0.438
ITM2C	chr2	+	230873416	230873557	0.0135478	-0.0113333	5.32884e-08	-0.119
ACAD10	chr12	+	111710272	111710365	0.00589745	-0.185333	0.000850831	-0.262
ST6GALNAC4	chr9	-	127916407	127916494	0.0179483	-0.0473333	0	-0.153
SLC50A1	chr1	+	155136827	155136951	5.20499e-08	-0.049	1.03794e-09	-0.071
SLC50A1	chr1	+	155137560	155137722	2.36316e-08	-0.0556667	3.68516e-12	-0.072
SLC50A1	chr1	+	155137578	155137722	1.79432e-07	-0.075	1.35624e-09	-0.079
SPRED2	chr2	-	65334604	65334773	0.0415921	-0.0266667	2.60735e-08	-0.15
IFI27L1	chr14	+	94097494	94097678	0.0393647	-0.0323333	2.03609e-05	-0.102
MFSD14C	chr9	-	96902916	96903108	0.0419279	-0.117	0.0121794	-0.315
TMEM25	chr11	+	118533419	118533551	0	-0.301	0.00206119	-0.186
AC060780.1	chr17	-	43159422	43159727	0.0317643	-0.111667	0.00154707	-0.355
GORASP1	chr3	-	39100746	39100877	0.0332275	-0.053	7.77156e-15	-0.255
GRTP1	chr13	-	113355322	113355481	0.000251342	-0.0683333	7.27187e-05	-0.127
VEZT	chr12	+	95257149	95257239	0	-0.130667	1.524e-06	-0.286
TMEM206	chr1	-	212377561	212377706	5.13588e-05	-0.037	0.0381736	-0.06
ARFIP2	chr11	-	6480322	6480463	0.00630075	-0.016	2.22045e-16	-0.145
AUTS2	chr7	+	70774027	70774099	0.0282214	-0.0236667	7.71416e-05	-0.18
RNF121	chr11	+	71982760	71982915	0.0130631	-0.055	6.48905e-05	-0.079
RNF121	chr11	+	71987003	71987111	0.0182217	-0.043	0.000302527	-0.123
MZF1	chr19	-	58572549	58572719	0.0456332	-0.162333	0.013796	-0.136
CYP2U1	chr4	+	107944969	107945605	4.72316e-10	-0.305333	6.40834e-05	-0.17
CDK12	chr17	+	39515730	39515808	0.00741606	-0.0173333	4.20208e-07	-0.077
RCOR3	chr1	+	211312719	211312835	3.94229e-07	-0.386667	2.15836e-06	-0.281
RCOR3	chr1	+	211312719	211312961	0.000332995	-0.0576667	1.86628e-13	-0.295
LARGE2	chr11	+	45928176	45928372	4.16864e-10	-0.0486667	0	-0.38
NARS2	chr11	-	78493062	78493195	0.00479358	-0.03	0.0494502	-0.027
RBM10	chrX	+	47171027	47171258	0.00347022	-0.0266667	0.00716589	-0.091
RYK	chr3	-	134177940	134178073	0.00110394	-0.0283333	3.008e-05	-0.02
TFDP1	chr13	+	113623179	113623286	1.51324e-05	-0.02	2.72495e-11	-0.022
MCAT	chr22	-	43137080	43137298	2.16596e-06	-0.137333	0	-0.216
LRRC20	chr10	-	70376451	70376596	6.19014e-07	-0.212667	3.03348e-09	-0.358
DPY19L4	chr8	+	94734629	94734754	2.23199e-06	-0.123333	1.08526e-10	-0.389
TSNARE1	chr8	-	142345742	142345892	0.00966893	-0.0953333	0.00612848	-0.204
FRG1HP	chr9	+	40993252	40993434	0.00619637	-0.0286667	0.0105691	-0.123
MON1A	chr3	-	49911525	49912011	3.77476e-15	-0.334	3.57725e-11	-0.548
PLEKHM1	chr17	-	45475887	45476073	5.17083e-09	-0.191	0.0423928	-0.069
EIF6	chr20	-	35280653	35280829	0	-0.127	0	-0.126
CAMKK2	chr12	-	121248605	121248734	0.00812938	-0.039	0.00312162	-0.133
CDCA3	chr12	-	6849322	6849413	0.00238689	-0.0666667	0	-0.293
CDCA3	chr12	-	6849322	6849429	3.75747e-05	-0.0486667	0	-0.191
RITA1	chr12	+	113186184	113186316	1.80693e-10	-0.05	1.31878e-05	-0.061
RITA1	chr12	+	113186192	113186316	1.35022e-09	-0.0983333	4.15384e-05	-0.12
MSMO1	chr4	+	165333339	165333625	0	-0.176	9.54547e-06	-0.06
JPX	chrX	+	73994839	73994961	1.62945e-11	-0.0746667	2.09927e-10	-0.586
NCK1	chr3	+	136867430	136867525	0.00937016	-0.135333	0.00132755	-0.367
APTX	chr9	-	32988082	32988124	0.000981344	-0.0646667	1.947e-06	-0.301
ACSF2	chr17	+	50463817	50463909	0.00438174	-0.0283333	0	-0.176
NCOR2	chr12	-	124327408	124327633	0.00586371	-0.0293333	0.024197	-0.05
NCOR2	chr12	-	124457105	124457162	4.79697e-05	-0.0993333	3.06151e-05	-0.179
CBFB	chr16	+	67036638	67036755	2.46609e-05	-0.0396667	9.73447e-08	-0.056
SCRN1	chr7	-	29968908	29969068	0.00259443	-0.019	0.000386466	-0.058
MTMR14	chr3	+	9697710	9697866	0.0141565	-0.0826667	0.000925008	-0.188
UBE2G1	chr17	-	4289229	4289408	0.000330735	-0.0323333	0.0197584	-0.017
UBE2T	chr1	-	202334988	202335058	0.00145412	-0.0123333	2.86086e-06	-0.022
ANKRD11	chr16	-	89316932	89317075	0.0318054	-0.017	0.000143751	-0.046
RASSF7	chr11	+	561761	561892	3.73956e-05	-0.0783333	0.000114052	-0.109
CLN6	chr15	-	68218535	68218650	1.13583e-06	-0.0256667	0	-0.191
MRM3	chr17	+	783082	783327	0.00049268	-0.0336667	7.16418e-06	-0.052
DBF4B	chr17	+	44748340	44748465	3.54182e-09	-0.0783333	8.58639e-05	-0.055
ACAA1	chr3	-	38126161	38126341	0.00010029	-0.0533333	0.000653474	-0.074
GOLGB1	chr3	-	121668313	121668508	3.36527e-06	-0.103	0.0207947	-0.059
TMEM222	chr1	+	27330984	27331137	0	-0.311333	1.41422e-06	-0.071
CNOT8	chr5	+	154863206	154863395	0	-0.127333	1.30531e-11	-0.114
CNOT8	chr5	+	154863211	154863395	3.27272e-05	-0.0476667	2.77059e-09	-0.088
KITLG	chr12	-	88515533	88515617	0.00151906	-0.0906667	0.0151899	-0.122
OBSL1	chr2	-	219557342	219557618	1.03942e-06	-0.371	6.63935e-06	-0.235
DNAAF2	chr14	-	49628011	49628155	0.00126172	-0.174333	1.00563e-09	-0.257
ATP5MD	chr10	-	103395745	103396032	0.00194177	-0.127	4.72502e-06	-0.15
MOSPD1	chrX	-	134891478	134891640	1.67921e-09	-0.185333	0	-0.415
RPP38	chr10	+	15102217	15102336	0.00665189	-0.103667	0.0412127	-0.115
NXN	chr17	-	805067	805247	0.0459881	-0.0153333	1.31468e-05	-0.123
MSTO2P	chr1	+	155747976	155748127	0.000490554	-0.155667	7.51323e-05	-0.233
NMRAL1	chr16	-	4471313	4471449	0.0355904	-0.187667	8.6993e-05	-0.289
EPC1	chr10	-	32273921	32274038	0.000814372	-0.0713333	2.51819e-07	-0.061
ZNF202	chr11	-	123727475	123727595	0.000393669	-0.0616667	0.000634607	-0.16
MAPKAPK5	chr12	+	111868752	111868861	1.79616e-05	-0.0413333	1.30429e-05	-0.081
MAPKAPK5	chr12	+	111870270	111870360	0.0153358	-0.0203333	0	-0.358
DDX59	chr1	-	200650424	200650676	1.22125e-15	-0.158667	0	-0.386
SCMH1	chr1	-	41152598	41152741	1.90104e-05	-0.161667	4.53625e-05	-0.268
SCMH1	chr1	-	41159724	41159933	6.59268e-05	-0.0826667	4.94709e-07	-0.414
SHMT2	chr12	+	57231480	57231560	6.6072e-11	-0.03	1.52332e-08	-0.018
NUMB	chr14	-	73284080	73284374	0.0346199	-0.0296667	0	-0.1
HPS5	chr11	-	18317750	18317907	9.87634e-05	-0.22	0.000507752	-0.073
ZNF589	chr3	+	48267914	48270969	0.0290198	-0.0333333	0.0438334	-0.263
P4HA2	chr5	-	132227085	132227221	0.0269294	-0.0743333	0.0214401	-0.23
P4HA2	chr5	-	132227085	132227258	0.0177116	-0.0913333	0.0306029	-0.203
MTERF4	chr2	-	241099395	241099894	0.0418743	-0.0763333	1.90115e-05	-0.264
PIGP	chr21	-	37072144	37072310	0.0180116	-0.0643333	0.0466268	-0.065
YBX3	chr12	-	10709907	10710114	0.000229113	-0.022	3.3451e-13	-0.123
FLOT1	chr6	-	30741613	30741704	0.00153011	-0.0376667	1.42109e-14	-0.114
FLOT1	chr6	-	30741661	30741704	0.00869016	-0.036	4.63027e-09	-0.085
FLOT1	chr6	-	30741791	30741867	0.00025676	-0.0463333	0	-0.134
EML2-AS1	chr19	+	45641878	45642072	5.71059e-08	-0.459667	0	-0.367
ELP6	chr3	-	47498285	47498432	0.00245058	-0.0183333	6.57021e-11	-0.21
MPZL1	chr1	+	167776063	167776166	3.26318e-05	-0.0493333	2.9976e-15	-0.243
FANCG	chr9	-	35078140	35078343	4.45341e-05	-0.053	3.66025e-06	-0.093
LMNB1	chr5	+	126777360	126777867	1.82469e-06	-0.0396667	0.00133788	-0.03
SPATA20	chr17	+	50548042	50548161	5.6933e-05	-0.0973333	0.00108141	-0.022
AGPAT3	chr21	+	43903956	43904019	0.00959594	-0.077	0.000164087	-0.127
LINC01278	chrX	-	63516909	63517082	0.012116	-0.121	8.28368e-11	-0.153
VTA1	chr6	+	142203984	142204065	0.0146269	-0.0176667	0.0441241	-0.015
EIF4G1	chr3	+	184315488	184315545	0.00139369	-0.097	1.16118e-05	-0.245
EIF4G1	chr3	+	184315762	184315856	6.36982e-07	-0.311	7.70499e-11	-0.063
EIF4G1	chr3	+	184317320	184317497	3.90178e-05	-0.0253333	0	-0.12
STRAP	chr12	+	15883540	15883676	0.00150752	-0.01	0	-0.079
IFRD2	chr3	-	50289254	50289356	0.0262762	-0.016	1.60472e-12	-0.066
GTF2IRD1	chr7	+	74555392	74555494	0.0201665	-0.0526667	5.55112e-16	-0.214
ATG4B	chr2	+	241655270	241655343	0.00226909	-0.0156667	7.60427e-10	-0.34
DMTF1	chr7	+	87194683	87194828	1.86029e-12	-0.0626667	6.98108e-06	-0.142
PDP1	chr8	+	93917910	93917945	1.11022e-16	-0.496333	3.23609e-10	-0.251
ARCN1	chr11	+	118581245	118581509	0.0469623	-0.0116667	6.70313e-06	-0.045
MOGS	chr2	-	74464495	74464722	0.000258577	-0.0476667	1.95929e-05	-0.05
ZNF638	chr2	+	71348752	71350271	1.11022e-15	-0.344	0.0110772	-0.234
GUK1	chr1	+	228141123	228141288	0.0243143	-0.0526667	0.00465042	-0.068
TYSND1	chr10	-	70143841	70143972	3.19746e-10	-0.608667	0.0244648	-0.09
TOP1MT	chr8	-	143334107	143334285	0.0183228	-0.0463333	1.29124e-07	-0.036
KANSL2	chr12	-	48679035	48679150	1.87051e-06	-0.0813333	2.95166e-09	-0.136
KANSL2	chr12	-	48679035	48679238	5.705e-06	-0.144333	1.16351e-08	-0.22
ULK3	chr15	-	74838151	74838192	0.0046892	-0.0163333	0.0172217	-0.029
ULK3	chr15	-	74842534	74842674	0.011195	-0.0283333	0.0049825	-0.046
KDM6A	chrX	+	45060021	45060156	9.53682e-14	-0.386333	0.00971053	-0.116
PTPRA	chr20	+	2947981	2948024	0.00283617	-0.0533333	0.000179832	-0.118
TMEM14B	chr6	+	10749621	10749698	0.000705894	-0.107667	0.00142392	-0.03
ATP5MC1	chr17	+	48894348	48894449	0.000770455	-0.034	2.29596e-05	-0.028
TPST1	chr7	+	66240324	66241270	0.00169779	-0.085	0.0233795	-0.068
SGCE	chr7	-	94599696	94599723	0.0144488	-0.0283333	7.89928e-06	-0.028
SENP3	chr17	+	7565694	7565764	0.000296303	-0.0676667	6.40863e-08	-0.237
RBM23	chr14	-	22909482	22909595	1.08469e-12	-0.0896667	0.00183483	-0.203
GMPR2	chr14	+	24238245	24238405	0.00112074	-0.0233333	0	-0.135
ZFYVE9	chr1	+	52266654	52266831	0.00173612	-0.0443333	0.017451	-0.084
TMEM138	chr11	+	61364432	61364518	7.91259e-05	-0.0613333	3.26756e-11	-0.172
EIF4A2	chr3	+	186784961	186785101	0	-0.175667	0	-0.274
CHPF2	chr7	+	151236407	151236590	0.0291444	-0.0313333	9.57806e-07	-0.101
CIAO2A	chr15	-	64081101	64081151	0.0489546	-0.0623333	0	-0.27
ARHGEF11	chr1	-	156938417	156938513	4.88347e-07	-0.116333	0.000102838	-0.116
CARD8	chr19	-	48249522	48249633	0.0105142	-0.0353333	1.39025e-11	-0.314
APH1A	chr1	-	150267715	150267789	0.00581813	-0.0206667	0.00559825	-0.031
APH1A	chr1	-	150267956	150267991	0.000133292	-0.0366667	3.17575e-05	-0.08
AP2A2	chr11	+	1000431	1000598	0.000109549	-0.0393333	2.52435e-10	-0.094
SFSWAP	chr12	+	131785072	131785228	0.0185474	-0.0193333	0	-0.074
MAP2K3	chr17	+	21296085	21296210	2.66559e-05	-0.0503333	0.0200582	-0.013
ATP6V0A1	chr17	+	42514288	42514460	1.53802e-08	-0.0583333	6.81513e-06	-0.145
CLPTM1L	chr5	-	1330279	1330383	0.000818451	-0.0286667	0	-0.146
DMWD	chr19	-	45784640	45784715	1.46276e-07	-0.169667	0.000436706	-0.092
BTG3	chr21	-	17604144	17604276	1.34937e-08	-0.133	5.26512e-10	-0.169
PKP4	chr2	+	158676738	158676867	0.00104225	-0.0933333	4.41124e-09	-0.129
SLC38A2	chr12	-	46370511	46370627	0.00091415	-0.0183333	0.00085841	-0.013
CDC27	chr17	-	47171916	47172064	0.00615488	-0.024	0	-0.163
AMMECR1L	chr2	-	127871248	127871359	0.0361769	-0.025	0.0413646	-0.071
WDR45	chrX	-	49077642	49077747	1.96021e-05	-0.0996667	0	-0.2
PAM	chr5	+	103025130	103025334	0.00116921	-0.0466667	0.000142516	-0.156
PAM	chr5	+	103025133	103025334	0.00111954	-0.0803333	0.01924	-0.097
PAM	chr5	+	103028184	103028238	0.0041131	-0.0336667	0.00495866	-0.093
IKBIP	chr12	-	98634295	98634413	1.64848e-05	-0.120667	0.00591258	-0.073
RETSAT	chr2	-	85343998	85344165	3.23459e-06	-0.058	0.00055641	-0.036
KIF20A	chr5	+	138185511	138185710	7.94614e-06	-0.0566667	1.62834e-07	-0.033
SLC35F6	chr2	+	26775043	26775215	0.000570627	-0.078	0.000688579	-0.046
ABI2	chr2	+	203395655	203395780	0	-0.051	3.32004e-10	-0.04
ABI2	chr2	+	203395658	203395780	0	-0.075	2.7583e-10	-0.059
MRPS31P4	chr13	+	52621988	52622264	0.00133148	-0.118667	0.0253543	-0.053
NDUFA8	chr9	-	122152244	122152408	0.000281867	-0.0223333	0	-0.09
CHID1	chr11	-	883147	883303	0.0103541	-0.027	0.00128893	-0.062
CHID1	chr11	-	908541	908645	0.000392258	-0.0463333	0.00538017	-0.113
BOD1	chr5	-	173609237	173609434	0.00468533	-0.014	4.41489e-07	-0.037
ARHGEF1	chr19	+	41906456	41906620	7.62868e-10	-0.0756667	0	-0.402
GFM2	chr5	-	74730259	74730398	1.33813e-05	-0.0756667	0.00478203	-0.076
GFM2	chr5	-	74738501	74738642	4.20252e-06	-0.0413333	0	-0.151
FANCI	chr15	+	89293832	89293997	0.0227689	-0.019	8.50875e-07	-0.05
FANCI	chr15	+	89294914	89295094	0.000232075	-0.0203333	1.11022e-16	-0.082
PRC1	chr15	-	90981498	90981669	0.0183919	-0.00833333	0	-0.078
BAG6	chr6	-	31639499	31639646	1.77361e-05	-0.0626667	6.76727e-08	-0.115
BAG6	chr6	-	31644524	31644602	0.00285343	-0.0156667	2.28528e-12	-0.038
GAR1	chr4	+	109816152	109816378	1.67444e-12	-0.0593333	4.0552e-08	-0.061
PI4KB	chr1	-	151315572	151316509	1.2958e-05	-0.031	0.0149365	-0.07
PI4KB	chr1	-	151324744	151324917	1.17825e-05	-0.124667	0.00707512	-0.092
PI4KB	chr1	-	151326171	151326373	0.00694502	-0.0393333	0.0125397	-0.09
PDZD8	chr10	-	117340979	117341102	0.0256387	-0.0316667	0.000150962	-0.071
NQO2	chr6	+	3002049	3002286	0.0363535	-0.0213333	0.0184659	-0.177
AC093752.1	chr4	+	119457970	119458170	0.000686446	-0.0676667	0.0323686	-0.067
ZNF468	chr19	-	52853871	52854107	1.28271e-05	-0.268667	0.0137248	-0.201
DNAJA3	chr16	+	4454810	4454927	0.0158978	-0.0553333	0.0012774	-0.043
AFMID	chr17	+	78204827	78204900	0.00816072	-0.183333	0.000463873	-0.465
TMEM97	chr17	+	28325502	28325647	1.07691e-11	-0.0386667	0	-0.114
SECISBP2	chr9	+	89339863	89339953	1.71825e-06	-0.0423333	6.65022e-11	-0.268
RAB5IF	chr20	+	36609600	36609730	0.0310182	-0.012	0.000133535	-0.019
ECT2	chr3	+	172818547	172818814	0.00106183	-0.0833333	2.17342e-08	-0.032
ZYG11A	chr1	+	52863980	52864157	0.0107576	-0.0563333	0.0145569	-0.136
LMBR1	chr7	-	156688029	156688191	0.0234997	-0.016	2.73688e-07	-0.066
GATD1	chr11	-	773427	773629	0	-0.136333	0.000221127	-0.093
GATD1	chr11	-	773521	773629	1.11022e-16	-0.0663333	0.000252859	-0.048
CENPS-CORT	chr1	+	10434656	10434690	6.35219e-07	-0.125	1.25769e-08	-0.198
SARAF	chr8	-	30073876	30074055	0.000412489	-0.0336667	0.0398021	-0.014
PUM1	chr1	-	30980061	30980163	0.0382374	-0.0126667	0	-0.103
PUM1	chr1	-	30980061	30980166	0.0171637	-0.0146667	0	-0.108
PUM1	chr1	-	30980061	30980178	0.00305609	-0.0216667	0	-0.133
SLC43A2	chr17	-	1616561	1616769	0.00126942	-0.116	0	-0.187
MRPL49	chr11	+	65124501	65124652	2.65541e-05	-0.024	0.0115134	-0.007
HMGXB4	chr22	+	35263981	35264096	7.1664e-11	-0.191	8.83372e-11	-0.345
CDAN1	chr15	-	42726096	42726160	0.000289364	-0.0816667	2.94229e-09	-0.288
AC002470.2	chr22	+	20987503	20987583	0.000138611	-0.034	4.94862e-07	-0.185
PUM2	chr2	-	20278582	20278819	0.000287298	-0.102667	0.0140632	-0.057
PTGR2	chr14	+	73879095	73879305	0.000233764	-0.0533333	1.11022e-16	-0.236
PRR3	chr6	+	30558149	30558212	0.0343496	-0.039	7.78272e-05	-0.109
RAB34	chr17	-	28715992	28716058	0.0163687	-0.0396667	2.42091e-07	-0.072
RAB34	chr17	-	28715992	28716061	0.0150056	-0.106	7.54906e-05	-0.056
BECN1	chr17	-	42811654	42811797	1.53072e-10	-0.08	0	-0.216
BECN1	chr17	-	42813947	42814008	0.03591	-0.0453333	3.33067e-16	-0.338
PALLD	chr4	+	168877722	168878394	2.55841e-06	-0.131333	0.000188565	-0.249
PALLD	chr4	+	168898492	168898714	0.018841	-0.0196667	0.00411439	-0.054
ELMO2	chr20	-	46393528	46393601	0.000296524	-0.118333	0.00247322	-0.103
PLEKHG2	chr19	+	39420948	39420996	1.3143e-05	-0.149	3.97793e-13	-0.335
FAM208B	chr10	+	5712393	5712539	0.00894071	-0.069	0.0008491	-0.273
ADARB1	chr21	+	45134714	45134832	0.0316253	-0.0946667	0.0260175	-0.159
FAM24B	chr10	-	122850423	122850550	0.0199676	-0.166667	9.51366e-07	-0.18
PIGT	chr20	+	45416516	45416654	0.0172421	-0.0216667	0.00397092	-0.019
PIGT	chr20	+	45416516	45416694	0.013791	-0.0226667	0.0102116	-0.038
RFFL	chr17	-	35021370	35021781	0.000150508	-0.155	4.78826e-07	-0.435
SYNCRIP	chr6	-	85641291	85641451	7.77156e-16	-0.0643333	0.000605432	-0.055
TTF2	chr1	+	117097350	117097433	0.0088648	-0.031	2.8018e-06	-0.054
WDR73	chr15	-	84645972	84646085	1.11022e-16	-0.277333	2.04857e-07	-0.125
HNRNPUL1	chr19	+	41305645	41305867	2.3788e-05	-0.017	0	-0.098
HNRNPUL1	chr19	+	41305831	41305867	1.75451e-05	-0.0543333	3.9968e-14	-0.232
ANKRD13C	chr1	-	70270855	70270956	1.28232e-11	-0.125333	1.531e-11	-0.284
ARMC1	chr8	-	65605421	65605538	0.0423386	-0.0206667	0.0487147	-0.025
BDH2	chr4	-	103098643	103098802	0.0324181	-0.0443333	3.84687e-05	-0.051
CDC42SE1	chr1	-	151055676	151055993	0.0104877	-0.0223333	0.0136173	-0.025
BCL2L2-PABPN1	chr14	+	23307759	23308199	0.00627902	-0.0293333	0.0190345	-0.099
TBRG4	chr7	-	45104098	45104256	0.00231005	-0.0163333	5.61455e-07	-0.02
ANKHD1	chr5	+	140496519	140497278	0.00523461	-0.0646667	1.17164e-05	-0.249
SNHG15	chr7	-	44984356	44984426	0.00234559	-0.013	0	-0.105
MAN2C1	chr15	-	75363998	75364188	7.51508e-08	-0.0443333	1.91291e-13	-0.221
MTERF3	chr8	-	96246306	96246454	0.00095265	-0.0336667	5.02145e-06	-0.098
TPM2	chr9	-	35685063	35685139	0.0294684	-0.0303333	0	-0.316
MINDY3	chr10	-	15816834	15816915	0.000176048	-0.0483333	4.83011e-05	-0.127
SDAD1	chr4	-	75974075	75974133	0.0418761	-0.0176667	8.00504e-07	-0.097
TEAD4	chr12	+	2994737	2994992	0.0145348	-0.0286667	0.00187456	-0.03
TEDC1	chr14	+	105493834	105493933	8.57018e-05	-0.0843333	0.0332803	-0.029
UNKL	chr16	-	1413845	1414009	0.00370799	-0.184333	0.00579951	-0.162
UNKL	chr16	-	1413845	1414055	0.000195831	-0.159	1.38186e-05	-0.164
TTC13	chr1	-	230943805	230943898	1.15483e-05	-0.0693333	2.53195e-09	-0.362
RGS14	chr5	+	177371474	177371589	2.28872e-05	-0.0943333	5.80643e-06	-0.234
PRRC2B	chr9	+	131446400	131446642	0.00449143	-0.013	0.00463119	-0.022
PRRC2B	chr9	+	131474453	131476535	2.22045e-16	-0.211667	6.08092e-06	-0.128
UBN1	chr16	+	4871154	4871301	4.97526e-05	-0.042	1.17337e-06	-0.133
DAXX	chr6	-	33320735	33321567	2.41017e-05	-0.076	0.00667003	-0.12
IQGAP3	chr1	-	156554234	156554392	0.0139502	-0.0333333	0.000277127	-0.21
AP000295.1	chr21	+	33260596	33260727	4.18855e-07	-0.0763333	0	-0.217
STK16	chr2	+	219247112	219247246	1.25477e-12	-0.143667	2.66135e-11	-0.251
CARS	chr11	-	3047752	3048001	6.16048e-05	-0.097	9.8312e-06	-0.112
SOCS4	chr14	+	55031862	55031991	0.000548321	-0.0806667	0.000156027	-0.353
MCM3	chr6	-	52265234	52265385	0	-0.315667	0	-0.203
SLCO4A1	chr20	+	62666379	62666575	0.00578472	-0.0583333	4.93666e-07	-0.043
SLCO4A1	chr20	+	62668154	62668184	0.0388952	-0.160667	4.46621e-12	-0.461
AC008443.4	chr5	+	181193341	181193467	0.00198769	-0.139333	0.0438281	-0.254
ACAP3	chr1	-	1294717	1294816	1.39801e-06	-0.043	1.94356e-12	-0.307
COQ2	chr4	-	83267089	83267208	0.0320911	-0.0486667	2.20393e-06	-0.039
ANP32A	chr15	-	68787412	68787495	5.47992e-05	-0.0163333	0	-0.161
NR2C2AP	chr19	-	19202469	19202575	5.13591e-07	-0.056	0	-0.282
NDUFAF7	chr2	+	37242634	37242693	0.00938851	-0.089	6.9078e-08	-0.401
TCF3	chr19	-	1612206	1612430	5.32463e-12	-0.196333	9.10043e-05	-0.109
TCF3	chr19	-	1612206	1612433	2.68421e-10	-0.178667	0.000123862	-0.105
RUSC1	chr1	+	155325566	155325672	0.0454536	-0.0116667	9.47789e-08	-0.031
RUSC1	chr1	+	155325600	155325672	0.000305317	-0.0346667	1.29409e-09	-0.062
REXO2	chr11	+	114443855	114443933	2.50882e-05	-0.472667	0.0015661	-0.058
POC1A	chr3	-	52138168	52138302	0.00788856	-0.0406667	0.00321469	-0.03
TTC17	chr11	+	43436163	43436334	0.00441314	-0.0253333	2.32395e-05	-0.156
TTC27	chr2	+	32777881	32777980	0.0350197	-0.038	0.000558747	-0.054
RNF185	chr22	+	31187046	31187270	0.0111936	-0.0503333	0.0070647	-0.048
IKBKB	chr8	+	42288633	42288728	0.000440715	-0.144	0.00111109	-0.232
CAST	chr5	+	96730779	96730860	0.0101704	-0.017	2.22045e-16	-0.117
C17orf53	chr17	+	44154852	44154938	0.0132268	-0.0436667	1.41073e-08	-0.183
ZNF317	chr19	+	9157833	9158075	0.0307858	-0.0876667	5.5631e-08	-0.425
ZNF317	chr19	+	9157979	9158075	0.0203449	-0.0373333	7.65925e-09	-0.36
PHKA2	chrX	-	18902791	18902910	0.00460886	-0.0493333	0.0303351	-0.021
TRIP6	chr7	+	100867860	100867988	0.00134338	-0.015	2.37291e-10	-0.027
TRIP6	chr7	+	100867910	100867988	0.00133501	-0.0343333	6.59006e-12	-0.087
NSD2	chr4	+	1938450	1938532	0.0137651	-0.0153333	0	-0.116
ARMCX5	chrX	+	102600919	102601032	1.13933e-06	-0.161333	7.6226e-07	-0.271
POP5	chr12	-	120579773	120579923	0.0153193	-0.035	6.75312e-05	-0.052
MAP3K4	chr6	+	161098277	161098427	0.00092288	-0.152333	1.23783e-06	-0.125
MTHFD2	chr2	+	74205704	74205889	5.92395e-09	-0.0326667	0.000213856	-0.026
DHRS11	chr17	+	36594970	36595180	0.0019194	-0.0433333	1.6441e-05	-0.179
DHRS11	chr17	+	36595026	36595180	0.00124486	-0.0603333	0.000567406	-0.207
PNPO	chr17	+	47943305	47943430	0.00923308	-0.0286667	2.54355e-05	-0.078
PNPO	chr17	+	47943342	47943430	0.000219523	-0.0606667	1.52532e-05	-0.142
PNPO	chr17	+	47945860	47945989	0.000131654	-0.0343333	2.80592e-05	-0.096
CD70	chr19	-	6590840	6591055	0.00038999	-0.114	2.97481e-05	-0.039
SNHG12	chr1	-	28581093	28581229	3.49152e-09	-0.0543333	0.00434653	-0.03
SNHG12	chr1	-	28581110	28581229	1.25156e-10	-0.0376667	0.0410647	-0.02
BID	chr22	-	17750104	17750174	0.0471415	-0.0416667	2.22045e-16	-0.172
GANAB	chr11	-	62634309	62634375	0.00477083	-0.051	0.0037044	-0.051
TBCE	chr1	+	235430704	235430804	0.00224733	-0.0213333	0.0154885	-0.029
ARPC1B	chr7	+	99377337	99377455	0.0318071	-0.0196667	2.91629e-07	-0.042
AURKA	chr20	-	56388686	56388784	0.000175748	-0.0916667	0.00372147	-0.129
EXOSC3	chr9	-	37781985	37782137	0	-0.0906667	3.17122e-08	-0.18
LRRC75A-AS1	chr17	+	16441073	16441130	0.000431302	-0.013	0.00174049	-0.038
HCG18	chr6	-	30314268	30314482	1.53322e-08	-0.476	0.0020349	-0.253
MAEA	chr4	+	1322380	1322503	0.00211544	-0.0226667	1.25041e-05	-0.125
PQLC3	chr2	+	11171924	11172045	0.00147056	-0.058	0.0181929	-0.05
AC018512.1	chr15	-	43776038	43776151	0.0040533	-0.104	1.54266e-05	-0.156
LETMD1	chr12	+	51049033	51049185	0.00631766	-0.0286667	5.01973e-06	-0.072
LETMD1	chr12	+	51052087	51052207	0.000470171	-0.087	4.42901e-10	-0.189
LETMD1	chr12	+	51052091	51052207	1.78145e-05	-0.063	1.09306e-11	-0.192
LETMD1	chr12	+	51052091	51052246	1.47076e-06	-0.127	3.64307e-10	-0.165
CAMLG	chr5	+	134741062	134741523	2.70234e-06	-0.0563333	0.00505524	-0.058
BRF1	chr14	-	105241264	105241414	0.0401637	-0.0333333	0.010773	-0.114
LEPROT	chr1	+	65429930	65430048	8.66587e-10	-0.273667	0.000295296	-0.037
CD164	chr6	-	109370410	109370467	1.87163e-05	-0.028	4.16556e-13	-0.109
OGFOD2	chr12	+	122976252	122976401	9.80493e-12	-0.154667	0.0204283	-0.038
APRT	chr16	-	88810422	88810556	1.31036e-08	-0.0343333	2.5922e-05	-0.033
RPUSD3	chr3	-	9838984	9839171	2.89269e-07	-0.0623333	0	-0.447
RPUSD3	chr3	-	9839031	9839171	2.85847e-08	-0.0256667	0	-0.305
PHF1	chr6	+	33414965	33415144	0.0455724	-0.026	0	-0.201
AK4	chr1	+	65148277	65148552	6.58238e-06	-0.156333	5.44149e-06	-0.095
RPUSD3	chr3	-	9843464	9843601	0.0427352	-0.00933333	1.03871e-09	-0.069
PRKRIP1	chr7	+	102395976	102396537	0.00788374	-0.0633333	0.000840282	-0.098
C1orf43	chr1	-	154219835	154219937	0	-0.141667	0	-0.439
SYDE1	chr19	+	15111631	15111792	1.46839e-08	-0.0756667	1.35558e-13	-0.14
SLC3A2	chr11	+	62870744	62870837	9.37146e-05	-0.0936667	0	-0.098
EML2	chr19	-	45621482	45621637	3.33067e-16	-0.0776667	9.73033e-12	-0.097
EML2	chr19	-	45626704	45626839	0.0372826	-0.0163333	1.21458e-13	-0.082
KIAA1522	chr1	+	32768061	32768117	0.0379237	-0.021	9.20556e-07	-0.04
CCNY	chr10	+	35516522	35516623	0.00123664	-0.0213333	0.0141881	-0.013
RAD51D	chr17	-	35106987	35107061	0.00975881	-0.103333	0.00254783	-0.354
RAD51D	chr17	-	35106987	35107122	0.010686	-0.0453333	0.0016002	-0.268
RNASEK-C17orf49	chr17	+	7016909	7017014	0.00376692	-0.048	2.89775e-05	-0.106
CKLF	chr16	+	66563121	66563217	0.0122153	-0.0186667	0	-0.17
MINPP1	chr10	+	87521035	87521169	0.00491363	-0.029	1.08799e-05	-0.038
ELOC	chr8	-	73964486	73964625	0.000744651	-0.0483333	1.02485e-07	-0.124
UBE3A	chr15	-	25407066	25407262	4.88498e-15	-0.237333	3.38141e-11	-0.183
LRP8	chr1	-	53249379	53249556	0.00135224	-0.243333	3.16434e-09	-0.266
LRP8	chr1	-	53257239	53257464	0.00260433	-0.032	1.11022e-16	-0.088
POGZ	chr1	-	151429602	151429711	0.0120112	-0.0203333	1.18519e-08	-0.057
SRD5A3	chr4	+	55367587	55367722	0.000294441	-0.038	1.28298e-06	-0.08
GPSM2	chr1	+	108885274	108885578	7.07849e-06	-0.087	0	-0.257
GPSM2	chr1	+	108885506	108885578	3.57934e-05	-0.153333	1.05027e-12	-0.317
U2SURP	chr3	+	143054942	143055119	0	-0.054	0.0282182	-0.026
MRPL22	chr5	+	154950802	154950938	0.00489864	-0.0686667	1.15463e-14	-0.171
MRPL22	chr5	+	154950820	154950938	0.00275597	-0.0366667	0	-0.091
TMEM161B	chr5	-	88197668	88197765	0.0188153	-0.0433333	7.2339e-07	-0.348
TMEM161B	chr5	-	88240812	88240916	0.0025466	-0.0643333	5.5539e-06	-0.177
ITGB1BP1	chr2	-	9418625	9418732	0.0272714	-0.0343333	0.0266269	-0.028
TCOF1	chr5	+	150372005	150372236	1.11022e-16	-0.109667	6.66395e-08	-0.161
TCOF1	chr5	+	150379228	150379408	7.65693e-07	-0.0203333	0	-0.106
ZNF561	chr19	-	9617620	9617768	0.0051285	-0.0736667	9.49376e-06	-0.194
AKR1A1	chr1	+	45568484	45568684	6.70956e-09	-0.089	4.27769e-13	-0.156
POLA1	chrX	+	24745417	24745542	0.0337708	-0.027	2.44179e-07	-0.087
PCK2	chr14	+	24099994	24100213	3.51419e-10	-0.044	0.000223621	-0.12
PCK2	chr14	+	24103159	24103255	0	-0.0763333	0	-0.298
ZDHHC5	chr11	+	57682421	57682543	0.0110343	-0.027	0.0352805	-0.028
ZDHHC5	chr11	+	57696760	57696873	0.0104442	-0.0173333	4.36705e-06	-0.033
APEX2	chrX	+	55002250	55002431	6.33883e-05	-0.0323333	0	-0.241
C16orf74	chr16	-	85710163	85710307	0.00378993	-0.153667	0.00104029	-0.377
CAPN15	chr16	+	536028	536142	0.00266668	-0.047	0.0273754	-0.073
CHMP3	chr2	-	86542251	86542312	0.0338974	-0.03	0.0173714	-0.043
SF1	chr11	-	64766899	64767079	0.000643284	-0.0106667	5.84205e-07	-0.024
SF1	chr11	-	64777986	64778146	0.00408651	-0.012	0.0103787	-0.022
FAM171A1	chr10	-	15215995	15216110	6.12296e-10	-0.0836667	8.88178e-16	-0.367
EIF3I	chr1	+	32226402	32226530	0.00197358	-0.016	3.21882e-08	-0.019
TMEM51	chr1	+	15214894	15215431	0.0338149	-0.109333	0.0135574	-0.151
IMPDH2	chr3	-	49028198	49028322	2.32286e-09	-0.0476667	0	-0.282
IMPDH2	chr3	-	49028247	49028322	1.35191e-10	-0.0163333	0	-0.1
ARID1B	chr6	+	157174846	157175005	4.89161e-06	-0.0983333	1.12677e-06	-0.296
GBF1	chr10	+	102381126	102381255	0.000151638	-0.0216667	3.03297e-07	-0.054
PGAP2	chr11	+	3811249	3811424	0.000311675	-0.121667	0	-0.295
PGAP2	chr11	+	3823612	3823740	0.00458429	-0.228	1.85611e-06	-0.138
PGAP2	chr11	+	3823616	3823740	0.000294206	-0.242	1.33789e-06	-0.136
PGAP2	chr11	+	3823882	3824135	1.18201e-05	-0.0673333	0	-0.217
DEDD2	chr19	-	42216679	42217045	3.06577e-06	-0.324333	2.38095e-09	-0.394
RAB29	chr1	-	205774832	205775086	0.0280284	-0.0716667	2.30799e-07	-0.103
WDR6	chr3	+	49011420	49014116	1.86999e-10	-0.097	2.92836e-05	-0.128
WDR6	chr3	+	49011634	49014116	2.77223e-13	-0.0616667	0.00010016	-0.068
WDR6	chr3	+	49013290	49014116	1.24097e-09	-0.101333	8.92367e-05	-0.056
CTBP1	chr4	-	1225359	1225566	0.0237789	-0.0116667	0.000635002	-0.028
CTBP1	chr4	-	1241324	1241519	0.000163393	-0.0363333	0.0161118	-0.099
TLK1	chr2	-	171046173	171046362	0.0062864	-0.0243333	1.8849e-10	-0.073
RNF216P1	chr7	+	4995474	4995582	9.0306e-07	-0.224333	0.0368611	-0.101
TIMM8B	chr11	-	112085966	112086310	1.22125e-15	-0.162333	8.63105e-09	-0.034
TIMM8B	chr11	-	112085977	112086310	0	-0.197333	2.09646e-08	-0.046
ZSWIM7	chr17	-	15986799	15986892	0.000692829	-0.126667	5.8236e-08	-0.443
ENTPD6	chr20	+	25207075	25207397	3.64191e-11	-0.191333	1.70752e-13	-0.37
ENTPD6	chr20	+	25207078	25207397	1.00561e-09	-0.196667	3.87427e-11	-0.373
FKBP10	chr17	+	41819840	41820023	4.84829e-08	-0.0176667	0.000114187	-0.008
RHNO1	chr12	+	2885161	2885534	0.0349701	-0.0293333	6.83822e-06	-0.031
RHNO1	chr12	+	2885262	2885534	0.0352396	-0.0283333	6.91018e-06	-0.027
RHNO1	chr12	+	2885282	2885534	0.036048	-0.019	4.14218e-06	-0.017
FUBP1	chr1	-	77947452	77947547	5.86524e-06	-0.132	7.0972e-09	-0.36
FUBP1	chr1	-	77947452	77947552	0.000150326	-0.119	4.20127e-08	-0.279
USP54	chr10	-	73504849	73504990	0.0112744	-0.114	8.39113e-06	-0.203
DGUOK	chr2	+	73957124	73957240	0.000334265	-0.065	7.07212e-14	-0.135
FYN	chr6	-	111699514	111699670	4.6183e-06	-0.058	0	-0.187
GPX8	chr5	+	55160993	55161255	1.07587e-11	-0.079	0.000371942	-0.024
GPX8	chr5	+	55161051	55161255	3.23479e-11	-0.143333	0.00286434	-0.036
GPX8	chr5	+	55161119	55161255	4.5782e-11	-0.129667	0.000387019	-0.038
CSE1L	chr20	+	49085282	49085386	0.0176392	-0.0133333	0.000358177	-0.022
CSE1L	chr20	+	49088008	49088106	0.0409344	-0.013	5.88813e-09	-0.048
TMEM260	chr14	+	56603814	56603992	0.00258532	-0.076	0.0017731	-0.163
NIPA2	chr15	+	22839654	22839790	1.79338e-06	-0.221667	0.000318001	-0.151
NIPA2	chr15	+	22845145	22845267	1.71806e-09	-0.283333	0.042136	-0.09
HMGCR	chr5	+	75355055	75355214	5.55112e-16	-0.0903333	0.0351889	-0.024
CALML4	chr15	-	68199540	68199681	0.0156051	-0.188	0.000473765	-0.116
ST6GALNAC6	chr9	-	127897955	127898010	0.00302009	-0.0796667	1.90434e-07	-0.213
TULP3	chr12	+	2937630	2937729	0.0017298	-0.0296667	0.000324415	-0.063
NBEAL2	chr3	+	47007065	47007155	3.11809e-06	-0.0453333	0	-0.176
GINS3	chr16	+	58395101	58395218	2.72582e-07	-0.0663333	7.19458e-09	-0.068
RPL17	chr18	-	49491735	49491833	0.000790509	-0.086	2.36705e-10	-0.065
GINS3	chr16	+	58403097	58403331	3.40783e-12	-0.120333	0	-0.228
RHBDD2	chr7	+	75881364	75881486	4.98412e-07	-0.087	0.0141458	-0.028
PER1	chr17	-	8145957	8146137	6.19085e-07	-0.044	0	-0.191
STAG1	chr3	-	136568764	136568861	0.00140327	-0.065	1.58613e-05	-0.103
AMPD2	chr1	+	109620913	109621266	1.47674e-07	-0.077	0.00534979	-0.034
AMPD2	chr1	+	109625302	109625433	0.00261614	-0.0213333	0	-0.164
AMPD2	chr1	+	109629795	109629916	3.68289e-09	-0.0356667	0.000148023	-0.028
AMPD2	chr1	+	109629799	109629916	1.13853e-12	-0.0696667	8.37578e-05	-0.054
ZNF573	chr19	-	37770406	37770597	0	-0.532	0.0343148	-0.304
FAM173B	chr5	-	10235210	10235261	0.0423499	-0.121333	1.29151e-05	-0.211
C19orf12	chr19	-	29708253	29708423	3.41116e-12	-0.410667	0.0339655	-0.179
DCUN1D4	chr4	+	51848204	51848367	0.00249937	-0.0713333	0.0151794	-0.076
PKD1	chr16	-	2102060	2102256	0.000270143	-0.0333333	3.93871e-10	-0.228
ARHGAP19	chr10	-	97256317	97256404	0.0170252	-0.036	0.000883709	-0.176
MARK3	chr14	+	103491776	103492034	9.86766e-13	-0.0573333	1.11022e-16	-0.066
PPHLN1	chr12	+	42374637	42374733	0.00708823	-0.0643333	5.78544e-06	-0.018
TIMM9	chr14	-	58411906	58411971	0.0161853	-0.01	0	-0.093
ITGB3BP	chr1	-	63510064	63510181	9.9966e-05	-0.0823333	1.00813e-11	-0.067
NFIC	chr19	+	3456549	3456635	0.00972755	-0.039	5.199e-09	-0.085
SNAP23	chr15	+	42528261	42528420	0.00827612	-0.0216667	0	-0.188
TXNDC11	chr16	-	11733981	11734079	0.000360853	-0.095	6.12426e-10	-0.172
ENOPH1	chr4	+	82451042	82451245	0.00568293	-0.028	2.39521e-06	-0.106
NSUN4	chr1	+	46346920	46347075	4.7824e-07	-0.0743333	2.80747e-06	-0.113
TROAP	chr12	+	49330144	49330943	0.00575491	-0.0653333	2.20742e-05	-0.131
TROAP	chr12	+	49330660	49330943	0.0217786	-0.081	0.00867925	-0.065
ARMC9	chr2	+	231239942	231240041	0.00233023	-0.0606667	3.87507e-08	-0.312
MTFP1	chr22	+	30427121	30427403	6.18334e-10	-0.074	3.60396e-08	-0.063
MTFP1	chr22	+	30427170	30427403	8.28116e-10	-0.0453333	4.52266e-09	-0.048
MTFP1	chr22	+	30427239	30427403	1.38369e-09	-0.0536667	1.36372e-08	-0.049
ING4	chr12	-	6653229	6653396	3.21126e-09	-0.107333	0.0128525	-0.03
ZC3H18	chr16	+	88608933	88609051	6.52434e-12	-0.0843333	0.000152803	-0.079
ZC3H18	chr16	+	88611267	88611536	6.28386e-14	-0.094	1.10962e-08	-0.07
TMEM175	chr4	+	948510	948615	2.63479e-05	-0.197333	0.0415707	-0.038
CAPN10	chr2	+	240596680	240596942	0.000315219	-0.0733333	4.76515e-07	-0.053
CAPN10	chr2	+	240596849	240596942	0.000269948	-0.134	1.28395e-06	-0.116
HP1BP3	chr1	-	20780344	20780540	5.34139e-08	-0.130333	3.35359e-05	-0.153
HP1BP3	chr1	-	20780349	20780540	1.32488e-07	-0.154333	1.80352e-07	-0.139
GGA3	chr17	-	75244618	75244717	3.9172e-05	-0.08	0.0313413	-0.138
KLHDC4	chr16	-	87730551	87730644	3.82021e-06	-0.1	0.036891	-0.026
COMMD4	chr15	+	75339701	75339878	5.30626e-05	-0.0206667	0	-0.153
TEX22	chr14	+	105445417	105445511	7.88118e-08	-0.032	0	-0.172
ZMYND11	chr10	+	221194	221356	2.54241e-14	-0.274667	8.94135e-09	-0.235
EIF4G2	chr11	-	10801660	10801774	4.21312e-08	-0.0403333	0	-0.084
DNAJC16	chr1	+	15529087	15529272	4.44089e-16	-0.283667	9.06147e-09	-0.288
ACP1	chr2	+	272036	272065	1.29605e-07	-0.143	1.61304e-12	-0.187
HNRNPDL	chr4	-	82425562	82425667	0	-0.202333	0	-0.082
NADSYN1	chr11	+	71477344	71477438	0.0171782	-0.118	0.0155771	-0.04
CCNDBP1	chr15	+	43185819	43185879	0.0184806	-0.042	1.02709e-05	-0.051
CCNDBP1	chr15	+	43194080	43194137	0.0342218	-0.025	0.00240744	-0.021
PPOX	chr1	+	161168431	161168576	0.0172905	-0.0373333	2.96763e-13	-0.215
SDCCAG8	chr1	+	243293090	243293219	0.00650848	-0.0933333	0.0132703	-0.146
RNF170	chr8	-	42865415	42865489	0.0175846	-0.059	0.0223376	-0.137
DGLUCY	chr14	+	91223678	91223795	0.00202002	-0.359	0.014689	-0.048
SCAMP5	chr15	+	75016592	75016749	0.0200756	-0.055	5.34455e-05	-0.308
AKAP8	chr19	-	15369066	15369224	0.0139263	-0.0636667	0.000490939	-0.039
AKAP8	chr19	-	15376975	15377014	0.0186208	-0.0463333	0.0158408	-0.026
CANT1	chr17	-	79000099	79000270	3.1073e-06	-0.0803333	4.36398e-07	-0.155
SLC35G1	chr10	+	93898570	93898751	2.95148e-05	-0.123667	0.00153075	-0.087
TAZ	chrX	+	154419704	154419746	0.0406409	-0.0763333	7.0479e-07	-0.276
ACYP1	chr14	-	75063469	75063561	2.29706e-08	-0.104	0.0137043	-0.045
SMARCD3	chr7	-	151245459	151245671	0.005416	-0.045	5.62633e-06	-0.079
CEP57	chr11	+	95822498	95822576	0.000113382	-0.0443333	2.73463e-06	-0.077
MAPKAPK5-AS1	chr12	-	111840332	111840477	0.0056637	-0.0223333	2.67265e-06	-0.14
DPY30	chr2	-	31883385	31883462	0.000307129	-0.120333	1.34148e-08	-0.163
DPY30	chr2	-	31891991	31892134	0.00150005	-0.0873333	9.4402e-08	-0.115
MED17	chr11	+	93794249	93794439	2.22045e-16	-0.279	5.59297e-11	-0.044
MTMR12	chr5	-	32234961	32235129	1.77838e-06	-0.093	0	-0.145
RAD1	chr5	-	34913469	34913578	3.92363e-06	-0.062	1.17143e-06	-0.157
HERC2P3	chr15	-	20466194	20466370	0.0232905	-0.275	0.00139347	-0.448
KCNC4	chr1	+	110232220	110232597	2.15342e-06	-0.323	0.000260237	-0.357
PCBP2	chr12	+	53465931	53465973	2.67892e-05	-0.008	0	-0.05
FKBP15	chr9	-	113211476	113211592	0.000114027	-0.0363333	0.0164426	-0.029
AKAP10	chr17	-	19940886	19941010	0.00118922	-0.109	0.044367	-0.073
UNK	chr17	+	75791759	75792019	0.00631161	-0.0496667	0.0109995	-0.023
TMEM198B	chr12	+	55834568	55834726	3.00931e-05	-0.067	2.50117e-08	-0.107
PCNX2	chr1	-	233227225	233227371	5.30605e-08	-0.083	0.000893255	-0.111
GGA1	chr22	+	37613032	37613191	0.0186284	-0.1	0.0355267	-0.188
POLL	chr10	-	101584601	101584720	1.11022e-15	-0.259667	5.67189e-06	-0.365
POLL	chr10	-	101584601	101584919	0.00910828	-0.0406667	3.60056e-12	-0.5
POLL	chr10	-	101585861	101586156	3.18583e-06	-0.0946667	2.16267e-06	-0.346
TRA2B	chr3	-	185926600	185926734	5.10144e-07	-0.019	2.3781e-13	-0.052
YEATS2	chr3	+	183772304	183772563	0	-0.411667	0	-0.249
YEATS2	chr3	+	183803255	183803335	0.0288391	-0.0396667	1.11101e-11	-0.36
BBS1	chr11	+	66523171	66523365	4.28796e-09	-0.221	0.00532457	-0.044
